# Identification of genes with oscillatory expression in glioblastoma – The paradigm of *SOX2*

**DOI:** 10.1101/2023.11.12.566579

**Authors:** R.Z Fu, O Cottrell, L Cutillo, A Rowntree, Z Zador, H Wurdak, N Papalopulu, E. Marinopoulou

## Abstract

Quiescence, a reversible state of cell-cycle arrest, is an important state during both normal development and cancer progression. For example, in glioblastoma (GBM) quiescent glioblastoma stem cells (GSCs) play an important role in re-establishing the tumour, leading to relapse. While most studies have focused on identifying differentially expressed genes between proliferative and quiescent cells as potential drivers of this transition, recent studies have shown the importance of protein oscillations in controlling the exit from quiescence of neural stem cells. Here, we have undertaken a genome-wide bioinformatic inference approach to identify genes whose expression oscillates and which may be good candidates for controlling the transition to and from the quiescent cell state in GBM. Our analysis identified, among others, a list of important transcription regulators as potential oscillators, including the stemness gene *SOX2*, which we verified to oscillate in quiescent GSCs. These findings expand on the way we think about gene regulation and introduce new candidate genes as key regulators of quiescence.

## Supplementary Table S2 for "Identification of genes with oscillatory expression in glioblastoma – The paradigm of *SOX2*"

### Sheet: Sheet1
All oscillators
ACTB
APLP1
APP
BTG1
C4orf48
CALM1
CKB
COX8A
DDX5
DYNLL1
DYNLT1
EEF2
ERH
FOS
FTL
FXYD6
GPM6A
HNRNPA2B1
HNRNPDL
HNRNPK
HSP90AA1
HSP90AB1
IER2
MALAT1
MEG3
MLLT11
MT-ATP6
MT-CO1
MT-CO2
MT-ND1
MT-ND4
MT-ND5
NEDD8
NFIB
NGFRAP1
NOVA1
NSG1
PTN
RPL34
RPL7A
RPS19
RPS24
RPS5
SEC61B
SOX4
STMN2
STMN4
TBCA
TBCB
TCEAL4
TERF2IP
TMSB10
TUBA1A
TXN
UBC
UBL5
UCHL1
VAMP2
YWHAB
ACTG1
ARL6IP5
ATP5B
ATP5D
ATP5O
B2M
C19orf43
CALM2
CD63
CIRBP
CNPY2
COX4I1
COX7A2
CST3
DBI
EEF1D
EGFR
EGR1
EIF5
GAPDH
GLCCI1
GPX4
HES6
HMGB1
HSPE1
JUN
JUNB
KMT2E
MAP1B
MARCKS
MARCKSL1
MDK
MT-CO3
MT-CYB
MT-ND2
MTDH
MZT2B
NDFIP1
NDUFB2
NME1
NNAT
OAZ1
PCSK1N
PEBP1
PFN1
PSMA7
PSMB6
RAB2A
RAN
RBP1
RHEB
RHOB
RTN4
SCAND1
SOD1
SRI
SSR4
STMN1
TSC22D1
TSC22D4
TUBA1B
TUBB
TUBB2B
UBB
UQCR10
VPS28
ALDOA
ARL6IP1
ARPC2
BTF3
BUD31
DLX5
DLX6-AS1
EIF4A1
GSTP1
HSPB1
RND3
SHFM1
SPP1
SUB1
TMSB4X
TOMM7
TPT1
ATP5L
BNIP3L
BSG
CLU
CUTA
ENO1
GABARAPL2
GUK1
HLA-A
HSPA8
ITM2B
LDHA
MT2A
MTRNR2L1
MYL6
NDUFB9
NDUFC2
NDUFS5
PGK1
PTMA
SERF2
SUMO2
UQCRQ
ANXA5
AP2M1
APEX1
ASCL1
ATP5G1
ATP5H
AURKAIP1
BIRC5
C11orf58
C1QBP
C6orf48
CALM3
CCT4
CCT5
CCT7
CDKN2C
CENPU
CKS2
COX7C
CYCS
DDX39A
DHPS
DNAJA1
DNAJB6
DTYMK
EDF1
EID1
EIF3H
EIF3L
EWSR1
FBLN1
FTH1
FUS
GNB2
GPM6B
H1FX
H2AFY
H3F3B
HIST1H4C
HMGB2
HMGB3
HN1
HSPD1
JTB
LAPTM4A
LGALS1
LSM2
LSM3
LSM5
MAD2L2
MCM7
MDH1
MORF4L2
NDUFS6
NHP2
NUCKS1
ODC1
PA2G4
PBK
PCNA
PFN2
PIN1
PNISR
POLR2F
POLR2I
POLR2L
PRDX2
PRDX5
PSIP1
PSMC3
PTMS
PTOV1
PTTG1
RBM3
RBM39
RBMX
RHOBTB3
RPL36AL
SCD5
SCRG1
SLC25A5
SMC4
SNRPD1
SNRPD2
SOX2
SPCS2
SRSF2
SRSF7
TCEB1
TCF4
TOP2A
TPI1
TRMT112
TUBB4B
UBE2C
UBE2D2
UBE2I
UBE2T
VBP1
YWHAH
ZBTB20
ZNF428
ANAPC11
ATP6V1F
CCNI
CCT6A
FAM96B
GPX1
H2AFZ
LDHB
MLF2
NDUFB10
PSMB7
RTN3
SSR2
UQCRH
C1orf61
EIF1
EIF3K
IGFBP2
RPL3
RPS4Y1
SRP14
TUBB2A
ACADVL
ACTR3
ADRM1
AGT
AK1
AKAP12
AKR1B1
ALDH9A1
ANP32B
ANXA1
ANXA2
AP1S2
APLP2
APOE
AQP4
ARF1
ARF4
ARGLU1
ARHGDIA
ARL4A
ARL5A
ARMCX3
ASAH1
ASRGL1
ATOX1
ATP1A1
ATP1B3
ATP5A1
ATP5E
ATP5I
ATP5J2
ATP6AP2
ATP6V0B
ATP6V0E2
ATP6V1G1
ATPIF1
ATRX
BAALC
BARD1
BASP1
BAZ1B
BCAN
BEX1
BUB3
BZW1
C19orf53
C19orf70
C1R
C1S
C1orf43
C21orf62
C4orf27
C4orf3
C7orf50
C7orf55-LUC7L2
C8orf4
CACYBP
CADM4
CALD1
CALR
CALU
CANX
CAPZA2
CAV1
CBR1
CBX3
CBX5
CCDC47
CCND2
CCNL1
CCT2
CCT3
CCT8
CD151
CD44
CD47
CD74
CD99
CDC42
CDK1
CDK5RAP3
CDKN1B
CEBPD
CENPF
CETN2
CFDP1
CFL1
CHD9
CHI3L1
CKAP2
CKS1B
CLIC4
CLTA
CNBP
CNIH4
CNN3
COL6A1
COMMD6
COPS6
COPS8
COX5B
COX6A1
COX6B1
COX6C
CPE
CPSF6
CRMP1
CRYAB
CSNK1A1
CSTB
CTNNA1
CTSB
CTSD
CTSL
CYC1
CYR61
CYTH2
DBN1
DCTN3
DCX
DDAH2
DDR1
DDX18
DEGS1
DEK
DGUOK
DLD
DNAJB11
DNAJB9
DNAJC8
DNER
DNMT1
DRAP1
DSEL
DST
DSTN
DTNA
DUSP1
DUT
DYNLRB1
ECH1
EEF1A1
EEF1B2
EFEMP1
EI24
EIF1AX
EIF1B
EIF2S2
EIF4A2
EIF4G2
EIF4H
EIF5A
EIF5B
ELAVL4
EMC10
EMP3
ERGIC3
ERI3
ERP29
ESD
ETV1
EZH2
EZR
FABP7
FAM229B
FAM3C
FAM64A
FBXO5
FEZ1
FHL1
FIS1
FKBP2
FN1
FSCN1
GADD45B
GADD45GIP1
GAP43
GBAS
GDI1
GFAP
GGH
GLUL
GOLGA4
GPBP1
GRIA2
GTF2I
H3F3A
HAT1
HBB
HDAC2
HEPN1
HERPUD1
HILPDA
HLA-B
HLA-C
HLA-DPA1
HLA-DRA
HLA-E
HMGN1
HMGN2
HMGN3
HNRNPA0
HNRNPA1
HNRNPA3
HNRNPAB
HNRNPC
HNRNPD
HNRNPH1
HNRNPH3
HNRNPM
HNRNPR
HNRNPU
HP1BP3
HSBP1
HSD17B12
HSP90B1
HSPA5
HSPA9
ID2
ID3
IDH1
IFI6
IFRD1
IGFBP5
IGFBP7
ILF2
ILF3
IP6K2
ISCU
ITM2C
KDELR2
KHDRBS1
KIF5B
KIFC1
KPNA2
KPNB1
KRT10
LAMP1
LAMTOR2
LGALS3
LGALS3BP
LIMA1
LINC00461
LMAN1
LMNA
LMNB1
LRPAP1
LRRC59
LSM7
LTF
LUC7L3
LY6H
MAGED1
MANF
MAP1LC3B
MAP2
MATR3
MCL1
MED10
MEIS2
METRN
METTL9
MGST1
MIF
MINOS1
MKI67
MLF1
MORF4L1
MRFAP1
MRPL20
MRPL41
MRPL51
MRPS21
MRPS6
MT-ND3
MT-ND4L
MT1E
MT1F
MT1M
MT1X
MT3
MTCH1
MTPN
MYEOV2
MYL12A
MYL12B
N4BP2L2
NAA38
NAE1
NAMPT
NAP1L4
NASP
NCAM1
NCL
NCOR1
NDC80
NDUFA5
NDUFAF3
NDUFB5
NDUFB6
NDUFS2
NDUFS7
NDUFV2
NEAT1
NENF
NFE2L2
NFIA
NFKBIA
NKAIN4
NLRP1
NONO
NPC2
NPDC1
NPM1
NRXN1
NT5C3A
NTRK2
NUDC
NUF2
NUSAP1
NUTF2
OCIAD1
OLA1
OLIG2
OS9
OSTC
P4HB
PABPC1
PAIP2
PARP1
PCBP2
PCM1
PCMT1
PCNP
PDAP1
PDCD5
PDCD6
PDIA3
PDIA4
PDIA6
PEA15
PFDN2
PFDN5
PGAM1
PGRMC1
PHB
PHF14
PHIP
PHLDA1
PHPT1
PIK3R1
PKM
PLEKHB1
PLOD2
PLP2
PLTP
PMP2
PNRC1
PODXL2
POLR2E
POLR2G
POLR2J
PON2
PPDPF
PPIB
PPIG
PPP1CB
PPP2R1A
PPP4C
PRAF2
PRDX1
PRDX4
PRDX6
PRELID1
PRKAR1A
PRMT1
PRPF40A
PRR13
PRRC2C
PSAP
PSMB2
PSMB3
PSMB5
PSMC2
PSMC5
PSMD2
PSMD4
PSMD8
PSME2
PSRC1
PTGES3
PTPRZ1
PTTG1IP
PUF60
PYURF
RAB13
RAB1A
RAB31
RAB5C
RABAC1
RAC1
RAD21
RAD23A
RALY
RAMP1
RARRES2
RASD1
RBM8A
RCN1
RCN2
RDX
REEP5
RER1
REXO2
RGCC
RGS2
RHBDD2
RHOA
RNH1
RNPS1
RPL13A
RPL14
RPL23
RPL26
RPL27
RPL31
RPL35A
RPL36A
RPL4
RPL5
RPL6
RPL7
RPL7L1
RPLP0
RPLP2
RPN2
RPS10
RPS12
RPS15A
RPS16
RPS18
RPS20
RPS21
RPS23
RPS26
RPS27A
RPS3
RPS6
RPS8
RRM1
RSL1D1
RSRC2
RTFDC1
S100A10
S100A11
S100A13
S100A16
S100A6
S100B
SAP18
SARS
SAT1
SBDS
SDCBP
SDF4
SDHC
SEC11C
SEC61G
SEC62
SEC63
SELK
SELT
SEPW1
SERBP1
SERP1
SERPINE2
SERPING1
SET
SF1
SF3B1
SF3B2
SF3B5
SFPQ
SFT2D1
SGOL1
SH3BGRL
SH3BGRL3
SLC16A1
SLC1A3
SLC25A37
SLC25A4
SLC25A6
SLC39A14
SLC3A2
SLC44A1
SMC2
SMC3
SMIM7
SMS
SNRNP70
SNRPB2
SNRPE
SNRPG
SNX10
SNX3
SOCS3
SOD2
SON
SOX11
SPAG16
SPARC
SPARCL1
SQSTM1
SRPK2
SRRM1
SRRM2
SRSF11
SRSF3
SRSF5
SRSF6
SRSF9
SSB
SSR3
SSU72
STRAP
SUMO1
SURF4
SYF2
SYNCRIP
SEPTIN2
SEPTIN7
TAF7
TALDO1
TAX1BP1
TCEAL2
TCF25
TCP1
TECR
THRA
THRAP3
THY1
TIMP1
TMA7
TMBIM6
TMCO1
TMED2
TMED4
TMED9
TMEM123
TMEM147
TMEM14A
TMEM14B
TMEM161B-AS1
TMEM176B
TMEM205
TMEM59
TMX4
TNFRSF1A
TPPP3
TPR
TPST1
TPX2
TRA2B
TROVE2
TSPAN13
TSPAN7
TTC3
TTYH1
TUFM
TXNL1
TYMS
U2AF1
U2SURP
UBE2B
UBE2D3
UBE2N
UBE2V2
UBXN4
UQCRB
USP1
VAMP5
VAPA
VDAC1
VDAC2
VEGFA
VIM
VKORC1
VMP1
VPS35
WBP5
WBSCR22
WDR45B
WDR83OS
WHSC1L1
WRB
WSB1
WTAP
XIST
XRCC5
XRN2
YIF1A
YTHDF2
YWHAE
YWHAQ
ZC3H15
ZFAS1
ZFP36
ZFP36L1
ZFP36L2
ZNF706
ZNHIT1
ADCYAP1R1
ADH5
AEBP1
AES
AGAP2-AS1
AKAP9
AQP1
ARL2
ARL6IP4
ARPC1A
ASNA1
ATF4
ATP1A2
ATP1B2
ATP5G3
AURKB
AVIL
B4GALNT1
BRK1
BTG3
BUB1
C7orf55
C7orf73
CADPS
CAMTA1
CCDC88A
CCNB1
CCZ1
CD81
CD9
CDC25B
CDCA8
CDH2
CDK4
CDK6
CDO1
CENPA
CENPV
CEP135
CHIC2
CKAP2L
CKAP5
CLCN3
COMT
COPE
COX20
CRISPLD1
CSDE1
CSPG5
CTDSP2
CTNND2
DAAM1
DCAF7
DCLK1
DCTN2
DCXR
DDIT3
DDX17
DLL3
DNAJB1
DPYSL2
DTX3
DYNC1I2
EDNRB
ELOVL5
ENAH
ESF1
EXOC1
F3
FAM107A
FAM133B
FAM213A
FEZ2
FIP1L1
FKBP1A
FRS2
FYN
GADD45G
GJA1
GNG5
GPC2
GRAMD3
GTF3C6
GTSE1
H2AFX
HAX1
HEPACAM
HES1
HIF1A
HINT1
HIPK2
HJURP
HNRNPUL1
HOTAIRM1
HOXA10
HSPA1A
HSPA1B
HTRA1
ID4
IDH2
IL6ST
ITGB8
KCNN3
KIAA0101
KIF23
KIF2C
KIF5A
KLC1
KTN1
LBR
LHFPL3
LIMCH1
LINC00844
LMO4
LSM4
MAT2A
MBD6
MBP
MDH2
MDM2
MEST
METTL1
MIAT
MLC1
MON2
MPLKIP
MRPL33
MSI2
MXD3
MARCHF9
NACA
NDRG2
NDUFA11
NDUFA13
NDUFA2
NDUFB1
NDUFB7
NDUFC1
NFIC
NMB
NRCAM
NREP
NTM
NUDT4
NUP107
OLFM2
OST4
PAFAH1B3
PAICS
PBX1
PCBP1
PDGFRA
PET100
PHGDH
PIP4K2C
PLK1
PMP22
PNN
POLR2B
POLR2J3
POP7
PPM1B
PSAT1
PSMB1
PSMC1
PTPRA
QKI
RAB3IP
RASL11B
RBM4
RFTN2
RFX4
RGMA
RHOC
RNF145
RP11-620J15.3
RPA3
RPAIN
RPL12
RPL17
RPL36
RPL38
RPS2
RPS27L
RSF1
SCG3
SDC2
SEZ6
SGCB
SGCE
SGOL2
SKA2
SLC14A1
SLC25A3
SLC35E3
SLC39A6
SLIRP
SNHG9
SOX9
SPTBN1
SRP72
SRSF1
SSBP1
ST13
STARD7
TACC3
TCEB2
THSD7A
TIMM13
TIMP2
TIMP3
TMEM160
TMEM165
TMSB15A
TRA2A
TRIM36
TSFM
TSPAN3
TSPAN31
TUBA1C
TXNIP
UBE2L3
UBE2S
UBL3
UGP2
USP15
WLS
XRCC6
XRCC6BP1
YEATS4
YWHAG
ZIC1
ZNF680
ZNF92
AIF1L
ARC
ATP2B1
BST2
C11orf31
CAMK2N1
CCDC80
CD164
CD82
CDC37
CDC42EP4
CEBPB
CHCHD10
CHMP5
CLPTM1
COL9A3
DAD1
DDIT4
DGCR6L
DPP7
EMC7
EPN2
GADD45A
GNAS
GOLM1
HOPX
IFITM3
KDELR1
KIF21A
KLHDC8A
LANCL2
LAP3
MAGED2
METAP2
METTL7B
MPC1
MUM1
MYO10
NAP1L1
NARS
NES
NUCB1
OLIG1
PAIP1
PAPOLA
PCDH9
PLD3
PLIN3
PRNP
PSMA1
PSMA4
PSMC4
PSME1
QTRT1
RANBP1
RBBP4
RBM42
RNF187
RSL24D1
SCG2
SCG5
SDF2L1
SLC1A2
SLC4A4
SNHG7
SPCS1
SPRY1
SPRY2
SRPX
SSNA1
TAP1
TCEA1
TKT
TMEM258
TMOD1
TRIM44
TRIM9
TRIO
UQCRFS1
VCP
VIMP
VPS29
WASF2
WBP2
ZFAND6
AKAP8L
AMD1
CHCHD2
DDX24
ERRFI1
IRS2
KLF6
MAFB
MARCHF6
POLR2C
PPP1R15A
SAFB2
SPTSSA
TIMM44
TMEM259
ZFAND5
ZNF667-AS1
ACTN4
ALDOC
ATP5J
ATP6AP1
ATP6V0E1
COX7B
CRIP2
CXXC5
DKK3
GATM
GLUD1
GNG7
GPR37L1
JAM2
KRTCAP2
LAMP2
LRP1
METTL7A
PDE4DIP
PHYHIPL
PPP1CC
RBX1
SEPP1
SYT11
TAGLN2
TAOK3
TNRC6B
TRIB2
ZFYVE21
NDUFA3
RPL21
RPL9
RPS13
RPSA
CARD16
CHMP4B
FKBP3
GBP1
GBP4
GSTK1
HLA-DRB1
IFI27
IFI44L
IFIT3
ISG15
MAP2K2
MESDC2
NDUFA1
PJA2
RAB7A
RPL35
RPS15
TAPBP
WARS
COX5A
LAMTOR5
MGST3
NDUFB4
NUPR1
POMP
SELENOF
AP3D1
APMAP
AUP1
BRD2
BRIX1
C14orf2
C1orf52
C6orf62
CCDC107
CCNL2
COPA
DNTTIP1
EIF2AK1
EIF4EBP1
FAM177A1
GARS
GDF15
HBP1
HDLBP
HNRNPF
IARS
JUND
MID1IP1
MKNK2
MRPS26
MTHFD2
NDUFA4
NUBP2
RAB11B
RNMT
SDHA
SERPINH1
SGTA
SPSB3
SRP54
SSR1
TOB1
TRIB3
UNC50
XAB2
YBX3
ZNF791
ABI2
ACSL3
AHSA1
ANP32E
ARPP19
ASPM
BCAP31
BCHE
BLOC1S1
C19orf48
C6orf15
CCNB2
CDC20
CDKN3
CENPE
CENPN
CHPT1
CKLF
CLSTN1
CMC2
CNIH1
CSRP2
CTSA
EIF3E
EIF3F
EIF3J
ETFB
ETV5
FLOT1
GLRX5
GOLIM4
GPAA1
GPSM2
H2AFV
HDGF
HIGD1A
HNRNPL
LSM14A
MAD2L1
MEOX2
MFGE8
MIR4458HG
MRPS36
MRPS7
NDUFA9
NDUFS3
NOP56
NSL1
NUDCD2
PDE4B
PGLS
POLD2
PPP2R2B
PRC1
PRKCSH
PSENEN
PSMB9
PSMF1
PTBP1
PTP4A2
RAD23B
RBBP7
RNASEH2C
RP11-71N10.1
RPL8
SAE1
SAPCD2
SCAF11
SEPTIN11
SLC39A3
SMARCA4
SPAG5
SPC24
STUB1
SUGP2
SUN2
TCEA2
TCF12
TMPO
TNFAIP6
TPM4
TRIM28
UBE2L6
UPF3A
USP11
ZEB1
ZNF302
ZSCAN16-AS1
A1BG
ABCF1
ABHD14A
ABHD2
ABRACL
ACBD6
ACO2
ACTN1
ACTR10
AFF4
AHCYL1
AIMP1
AK2
AKIRIN1
AKR1A1
ALKBH5
ANAPC16
ANAPC5
ANKRD11
ANKRD12
ANP32A
APBA2
ARF6
ARHGAP21
ARID5B
ARL4C
ARPC1B
ARSJ
ATP6V0D1
ATXN10
B4GALT5
BAIAP2
BCAT1
BCKDK
BCL7C
BCLAF1
BICD1
BID
BOD1
BRD4
BRD7
BRI3
C12orf10
C14orf1
C16orf45
C22orf39
C6orf1
C8orf33
CA2
CAMK1
CAPN2
CAPZA1
CARHSP1
CAST
CCDC109B
CCDC130
CCDC137
CCDC85B
CCL2
CDV3
CHCHD3
CHD4
CHL1
CHPF
CISD1
CITED1
CLDND1
CLIC1
CMTM3
CNIH3
COL4A1
COL4A2
COL6A2
COPS5
COQ9
COX17
CPNE1
CRELD2
CRIPT
CRK
CRLS1
CSNK1D
CSNK1E
CSNK2A1
CUEDC2
CYHR1
CYSTM1
DAP
DAPK3
DCLK2
DCTN6
DCUN1D5
DDOST
DDX3X
DDX46
DDX49
DDX52
DECR1
DENR
DERL2
DESI2
DLGAP4
DNAJC15
DNAJC19
DNAJC7
DOK5
DPF3
DPM1
DPYSL3
DYNLT3
ECI2
EEA1
EFEMP2
EFTUD2
EHBP1
EIF1AY
EIF2AK2
EIF3D
EIF3M
EIF4A3
EIF4G1
EIF6
ELAVL1
ELAVL3
EMC3
EMC8
EMD
ERBB2IP
ERGIC2
EVA1B
FAM210B
FAM49B
FAM84A
FAM89B
FARSA
FDFT1
FDPS
FDX1
FERMT2
FIBIN
FJX1
FNDC4
FNTA
FZD3
FZD7
GALNT1
GALNT2
GANAB
GDI2
GGNBP2
GLG1
GNL1
GPR137
GPRC5B
GSPT1
GTF2F2
HES4
HEXA
HEY1
HM13
HMGA1
HYAL2
IAH1
IDI1
IDS
IGFBP3
ILF3-AS1
IQGAP1
ITGAE
ITGAV
JAG1
JMJD1C
KCNF1
KCNQ2
KEAP1
KHDRBS3
KIF1B
KIF5C
LARP6
LARS
LEPROT
LHX2
LIMS1
LINC00152
LINC00657
LMO2
LPP
LSM12
LTBP3
LYPD1
MACF1
MAGEF1
MALSU1
MAN1A2
MAP3K13
MAP7D1
MAPK1
MAPKAP1
MIDN
MLEC
MMAB
MMADHC
MPHOSPH8
MRC2
MRPL13
MRPL24
MRPL37
MRPL43
MRPL47
MRPS18A
MRPS33
MRPS5
MSMO1
MSN
MT-ND6
MTHFD2L
NDN
NFIX
NIFK
NKTR
NMT1
NOL7
NPAS3
NRBF2
NRBP1
NRP2
NSRP1
NTMT1
NUFIP2
NXT1
OCIAD2
OSBPL6
OSBPL8
OXR1
P4HTM
PABPN1
PAK2
PCBP4
PCYT2
PDLIM5
PDLIM7
PDPN
PDRG1
PEPD
PFDN6
PFKL
PGM2L1
PHF20
PIGT
PKIB
PKIG
PLA2G16
PLS3
PMEPA1
PNMA1
POLD4
POLR1D
POLR3H
POSTN
POU3F2
PPIC
PPP1R14B
PRKCA
PRKDC
PRMT2
PRPF4B
PRRC2A
PRRX1
PSMC6
PSMD11
PSMD13
PSMD14
PTRF
PTS
QDPR
RAB11A
RAB14
RAB22A
RAB32
RAB4A
RAB6A
RAE1
RALBP1
RAP1A
RBBP6
RBM25
RBMS1
RDH11
RFC1
RNF11
RNF130
RNF19A
RNF24
RP11-395G23.3
RTF1
RUVBL2
SACS
SAP30BP
SCCPDH
SDHB
SEC14L1
SEMA6D
SEPN1
SEPTIN9
SERINC3
SETD5
SEZ6L2
SFXN5
SLBP
SLC22A17
SLC52A2
SLTM
SMAD1
SMIM20
SMOX
SNRPD3
SOCS2
SORT1
SPAG9
SPECC1
SPG21
SPOCD1
SQLE
SRM
SSBP2
STAMBP
STAT3
STIP1
STK17A
STRADB
STX8
SUCLG1
SYS1
SZRD1
TANK
TGOLN2
TJP1
TLK1
TM2D2
TM7SF2
TMEM158
TMEM183A
TMEM30A
TMEM50B
TMEM98
TMX1
TNC
TNFRSF12A
TPM1
TPM2
TRAM1
TRIM47
TRIP6
TSPAN5
TTLL7
TXNDC12
UBA2
UBE2J1
UQCRC2
USP16
VMA21
WDR1
WDR13
WWTR1
ZDHHC4
ZKSCAN1
ZMAT2
ZNF207
ZNF385D
ZNHIT3
ZRANB2
ZYX
ABHD12
ACAA1
ACTR2
AP1S1
ARID4B
ARL2BP
ARPC4
ARPC5
ARPC5L
ATP6V1D
ATP6V1E1
BBX
BTF3L4
C19orf25
CAMK2D
CAMLG
CBX1
CCDC90B
CD59
CHMP4A
CLNS1A
CLTB
CNP
CYB5D2
DDRGK1
DHX36
DNPH1
DPM3
DYNC1H1
EXOC7
FAM181B
FLNA
FMNL2
GAMT
GIPC1
GPC1
GPS1
GRHPR
GRN
HOMER3
IFT20
ISOC2
LAPTM4B
LDLRAD3
LHFP
LYRM2
MAML2
MAPK1IP1L
METTL23
METTL5
MRPL3
MZT2A
NAA20
NDUFS4
NDUFV3
ORMDL1
PHB2
PRCP
PRKRA
PRPSAP1
PSMA5
PSMB4
PSMD12
RAB34
RAB9A
RAP1B
REEP3
RNF114
ROBO1
RPS29
RRBP1
SCOC
SDF2
SEMA6A
SH3GLB1
SIVA1
SMARCA5
SMARCE1
SRSF4
TAOK1
TFG
THYN1
TLE1
TP53I13
TRAPPC4
UQCRC1
URM1
YY1
ZFR
ABCA1
ABHD17A
AC093673.5
ACOT8
ADAM9
ALG5
ARL16
BAG6
BAZ1A
BHLHE41
BRMS1
C19orf66
C5orf24
C9orf16
C9orf78
CAPRIN1
CCDC12
CCDC167
CD276
CDC123
CDK16
CDS2
CHST2
CHURC1
CLTC
COA6
COPS3
COQ4
COX11
CPNE3
CTNNBIP1
CTTN
CTXN1
CXADR
CXCL16
CYB5R3
DARS
DCBLD2
DCTPP1
DDX1
DDX27
DGKZ
DHCR7
DHRS7
DNASE2
DUSP6
EAPP
EIF4B
EMP1
ENC1
ETF1
FAM134A
FAM162A
FAM192A
FAM20C
FASTK
FBXO7
FCGRT
FKBP10
G6PD
GAA
GGCT
GLIPR1
GLOD4
GLT8D1
GNL3
GPI
GSN
GTF2F1
HADHB
HEXB
HGS
HIVEP3
HOMER1
HSPB11
IFNGR2
IFT27
IFT43
IFT57
ILK
IMP3
ITGA3
ITGA7
ITGB1
KARS
KIF2A
LEPROTL1
LY6E
LYPLA1
MAP1LC3A
MAP2K1
MARK3
MAZ
MBOAT7
MRPL15
MRPL17
MRPS18B
NEK6
NIPA2
NME3
NR1H2
NSMCE1
ORAI2
PALLD
PANK2
PDP1
PEMT
PFDN4
PGD
PITHD1
PKN1
PLEKHB2
PLEKHJ1
POLR2H
POMGNT1
PPA1
PPP1R2
PPP2R3C
PRPF6
PSMA3
PSMD7
PTGES2
PTRHD1
PYGB
RAB18
REST
RFFL
RGS17
RPN1
RUVBL1
SAT2
SCARB2
SEC61A1
SERINC2
SERPINB6
SH3BP5
SH3GL1
SHC1
SLC20A1
SLC25A1
SLC35C2
SLC39A1
SMIM4
SMPD1
SNAPC2
SNHG8
SNX6
SPATS2L
SPNS1
SPRED1
STEAP3
SYNGR2
TACC1
TFPT
TIMMDC1
TMED1
TMED3
TMEM50A
TMUB1
TMX2
TOP1
TRAF4
TTC19
UBA1
UBE2E1
UBE3A
UBXN6
UFM1
VGLL4
WBP4
WDR18
YWHAZ
ZDHHC24
ACAT2
ACOT7
AKIP1
AKIRIN2
AKT1S1
ALDH3A2
ALDH7A1
APPL1
ARHGAP11A
ARMC1
ASF1B
ASPH
ASPSCR1
ASXL1
ATF6B
ATG12
ATP2A2
AURKA
B3GAT3
BNIP3
BPTF
C2orf69
C5orf15
C9orf142
CANT1
CASC5
CBX6
CCAR1
CCDC112
CCDC14
CCDC18
CCDC25
CCDC34
CCDC82
CCNA2
CCNC
CCNH
CDCA2
CDCA3
CDKN2D
CECR5
CELF1
CENPM
CEP55
CERS2
CFLAR
CHN1
CHTOP
CMTM6
CNDP2
COMMD7
COPB1
CORO1C
COTL1
CREM
CRNDE
CSE1L
CSTF3
CTNNBL1
CYB5B
DAG1
DBF4
DBNL
DCAF11
DEPDC1
DFFA
DHFR
DHRS7B
DHX30
DKC1
DLGAP5
DNAJA2
DNAJB2
DNAJC2
DNM2
DR1
DRAXIN
DRG1
DYNC1LI2
EBP
ECHDC1
ECT2
EGLN2
EIF2S1
EIF3A
EIF3B
ENTPD6
EPB41L2
EPC1
ETV4
EXOSC8
FAM136A
FAM83D
FAM96A
FBXW5
FKBP4
FLYWCH2
FOPNL
FXR1
FYTTD1
FZR1
G3BP1
GAS1
GAS2L1
GAS2L3
GCAT
GDE1
GMNN
GORASP2
GRINA
GSK3A
GSTO1
HADHA
HAGH
HDAC1
HMG20B
HMGXB4
HMMR
HNRNPUL2
HSPH1
IDH3G
IFI27L1
IFT52
ILVBL
IMPDH2
IPO5
IRF2BPL
IRF3
ISCA1
ITFG1
JMJD6
KIF14
KIF20A
KIF20B
KIF22
KIF4A
KMT2A
KNSTRN
KRR1
LARP7
LENG1
LINC00998
LMNB2
LRRFIP1
MAP4
MAPRE1
MBD3
MCTS1
MFSD10
MGME1
MIIP
MIS18A
MIS18BP1
MKRN1
MOB4
MPDU1
MRPL19
MRPL2
MRPS14
MRPS28
MUS81
MYBL2
NBPF1
NCAPD2
NCBP2
NEK2
NEMF
NEU1
NOC2L
NT5DC2
ODF2
OGFR
OIP5
OTUB1
PABPC4
PAK4
PARL
PDGFC
PDHB
PHC2
PHF19
PHF20L1
PIF1
PITPNA-AS1
PLEKHO1
PLOD1
PLXNB2
PMF1
POP5
PPHLN1
PPP1R12A
PPP2R4
PPT1
PRADC1
PRDX3
PRPF38A
PRPF8
PRR11
PRR7
PSMD1
PSMG4
PTPMT1
PWP1
PXMP2
RAB8A
RABEP1
RAC3
RACGAP1
RAF1
RANGAP1
RB1CC1
RBM27
REEP2
RHNO1
RHOT1
RMDN3
RNFT1
ROCK1
RPA1
RTCB
SAC3D1
SAFB
SAP30
SAP30L
SAR1B
SBNO1
SCAMP4
SCARA3
SF3B4
SHCBP1
SHISA5
SIRT2
SIRT7
SLC25A33
SLC44A2
SMAP1
SMARCC1
SMIM14
SNRPA
SNW1
SOGA1
SPC25
SPDL1
SPOP
SREK1
SRP68
SSBP4
STARD3NL
STMN3
STX5
SUCLA2
SUGT1
SUMF2
SURF1
SWI5
SYPL1
TAF12
TAF15
TAF6
TARS
TAX1BP3
TEAD1
TERF1
TEX264
TGIF1
THOC2
THOP1
TLN1
TM2D1
TM7SF3
TM9SF2
TMED10
TMED5
TMEM106C
TMEM107
TMEM138
TMEM141
TMEM222
TMEM237
TMEM248
TMEM33
TMEM97
TNPO2
TPD52L2
TRIM69
TRIOBP
TROAP
TRPT1
TSN
TTC1
TUBB6
TXNRD1
UBALD2
UBE2F
UBTF
UROD
USE1
USP8
UTP18
VEZF1
VPS25
VPS37B
WDR34
WDR41
WEE1
WHSC1
WNK1
YIPF4
YTHDC1
ZFAND3
ZNF106
ZNF148
ZNF24
ZNF326
ZNF511
ZNF644
ZWINT
A2M
ADAR
AIG1
AKAP7
APH1A
C12orf57
C1orf123
CHID1
CISD2
DCAF13
EEF1E1
GINM1
GNAI3
GPATCH8
GRIA3
HMGCS1
IL1RAP
IMP4
LAGE3
LYRM5
MVP
MXRA7
NARF
NELFCD
NELFE
NT5C3B
NUDT16L1
OXLD1
PAPSS1
PDZD11
PRPF38B
PSMG2
RAB5A
RBCK1
RBM17
RNF13
RRAGA
SLC25A39
SLC39A7
SV2A
SYAP1
TMEM134
TMEM179B
TMEM9
TP53RK
TRPC4AP
TXNDC15
UBE2E3
UXT
WDR33
AATF
AFG3L2
ANKLE2
ARFRP1
ARID1A
ASAP1
ATAD2
ATAD5
BCL2L12
BRCA1
C17orf62
C1orf21
C21orf58
CASC4
CBFB
CDT1
CEBPZ
CEP57
CHD1
CKAP4
CLSPN
CNIH2
CTNNAL1
DAZAP1
DHX9
DNAJC1
DSN1
E2F1
EIF4E
ESCO2
ETFA
FADS1
FANCA
FEN1
GINS2
GMPS
HELLS
HOOK3
ICMT
IKBIP
INO80E
IPO9
JAGN1
KATNBL1
KIAA1715
LARP1
LMAN2
LMF2
M6PR
MCM3
MCM4
MED31
MELK
MRTO4
MTHFD1
MYO9B
MZT1
NCAPG
NETO2
NHLRC3
NR2C2AP
NUCB2
NUDT3
ORC6
PDCD7
PHAX
PSMD3
PYCR1
RAD51AP1
RBBP8
RFC4
RIF1
RRM2
RSRC1
RWDD4
SEC22C
SEC23B
SFRP1
SLC2A4RG
SMC1A
SPATA33
SPATS2
SREK1IP1
STAT1
STK25
SYNE2
TCF19
TEX30
THAP9-AS1
TIMM22
TK1
TMCO3
TMEM11
TMEM131
TMEM208
TNPO1
TOR1A
TRAP1
TSSC4
TTF1
U2AF2
USP22
WDR54
YIPF3
YME1L1
ZBTB8OS
ZCCHC11
ZNF83
ANXA7
AP2B1
AP3S1
ARF5
ARHGEF2
ARL1
BCAS2
BLVRB
C14orf119
CARS
CCPG1
CEBPG
CFL2
CHMP1B
CHMP3
CIB1
CMPK1
CMSS1
CNOT7
COPZ1
DAXX
DHX29
EBNA1BP2
EIF3I
ENOPH1
EPRS
FAM103A1
FAM127A
FAM200B
FAM92A1
GCLM
GHITM
GLRX3
GOLGA7
GSS
GTPBP4
IK
ISCA2
KDSR
LONP1
LSM6
MAFG
MAGOH
MANBAL
MPC2
MPG
MRPL42
NME4
NUDT5
OSER1
PAFAH1B2
PDCD10
PHF5A
PIN4
PPM1G
PRCC
PRPF19
PTP4A1
RAD51C
RALA
RP11-345J4.5
RPF2
RTCA
SDHD
SEC13
SEPHS2
SLC25A11
SLC4A7
SMIM12
SMIM19
SNAPIN
SNRNP40
TAF1D
TDG
TMEM167A
TMEM54
TNIP1
TPRKB
TRAPPC2L
TRMT6
TSG101
TUSC2
UBE2D1
UBE2G1
UFD1L
UPP1
VAMP3
VAPB
VDAC3
VTI1B
WAC
WDR74
WIPI1
XBP1
YARS
YPEL5
YTHDF1
ZCCHC17
ZNF146
APOPT1
ATP5C1
BAX
C8orf59
CADM1
CAP1
CDKN1A
ELN
ERCC1
FAM50A
FGFR1
G6PC3
HSD11B1L
IDH3B
INTS10
ITGA2
KCNQ1OT1
MFF
MRPS11
MTCH2
NDUFA10
NDUFV1
NF1
NOSIP
NT5C
PAFAH1B1
PHYKPL
RANBP9
RFXANK
RNF181
RPS7
SDC3
ST3GAL4
STAU1
WIPI2
ZCRB1
ACYP1
ADIPOR1
AHCY
ALKBH2
ANAPC15
ANKRD17
APOA1BP
ARF3
ATAT1
ATP5F1
BOLA3
C14orf166
C21orf59
CCDC106
CMC1
CREB5
CWC15
CYB5A
DDA1
DERA
DPYSL5
EIF4E2
EMC4
ENHO
FGD5-AS1
GALK1
GGPS1
GNAI2
GRB2
GTF2H5
GTF3A
HSD17B10
HSPBP1
ITGB1BP1
KHSRP
KXD1
LINC00116
LINC01003
MCM5
MCUR1
MEAF6
MED28
MED4
MMP2
MMP24-AS1
MRPL11
MRPL22
MRPL28
MRPL40
MRPL52
MRPL54
MVB12A
NAA10
OGFOD3
PFDN1
PGP
PIH1D1
PPP2CA
PRRC2B
PSMB8
PTPRS
RABL6
RASSF2
RNASEH2A
RPL28
RPL41
RPLP1
RPS27
SDCCAG8
SEC11A
SENP6
SHISA4
SLC35B2
SNRNP27
SRP9
STK4
STX10
SUPT4H1
TAF9
TFDP1
TIMM17A
TMEM126B
TMEM256
TPGS2
TSR3
UBE2J2
UBE2M
UBQLN1
UROS
WBP11
ZNF771
AAMP
ABCD4
ABCE1
ABHD14B
ABI1
AC004951.6
AC010642.1
ACSL4
ACTL6A
ADAM10
ADI1
ADPGK
AGGF1
AGTRAP
AIMP2
AK3
AK4
AKR7A2
ALAS1
ALYREF
ANAPC13
ANKRD40
ANPEP
AP2A1
APIP
APOBEC3G
APOL1
APOL2
APOL6
APOO
ARFIP2
ARL6IP6
ASCC2
ASH1L
ASPHD1
ASPHD2
ATAD3A
ATF6
ATG4B
ATG5
ATN1
ATP13A3
ATP2C1
ATP6V1B2
ATP6V1C1
ATPAF2
BACE2
BATF3
BCAR1
BCL3
BCL7B
BET1
BEX4
BIN1
BIRC2
BLOC1S2
BNIP2
BRWD1
C11orf49
C11orf68
C15orf61
C17orf75
C1orf131
C21orf33
C3
C3orf14
C5orf56
C6orf89
CA12
CACUL1
CASP1
CASP4
CCDC50
CCDC66
CCDC86
CCDC91
CCL7
CCM2
CCND1
CCND3
CCNDBP1
CCS
CD2BP2
CD68
CDC16
CDC27
CDC42BPA
CDCA4
CDK5RAP2
CEP170
CEP350
CHD6
CHMP1A
CHMP2A
CHMP2B
CHORDC1
CHST11
CIR1
CISH
CITED2
CLIP1
CMAS
CMTM7
COA5
COMMD4
COPB2
COPS2
COPS7A
COQ5
COX19
CPD
CREB3
CREG1
CS
CSRP1
CTHRC1
CTNNB1
CTSC
CTSS
CUL5
CXCL10
CXCL11
CYB5R4
DCAF8
DDX19B
DDX21
DDX42
DEAF1
DESI1
DFNA5
DHX15
DIMT1
DMWD
DNAJC9
DNTTIP2
DPP3
DPP9
DTWD1
DUS1L
DVL2
ECHDC2
ECI1
EFR3A
EHD1
EIF2AK4
EIF2S3
ELAC2
ELOF1
EMG1
EML4
ENO2
EPSTI1
ERLEC1
ERP44
EXOSC4
EXOSC5
FADD
FADS3
FAH
FAM129A
FAM129B
FAM46A
FAM65C
FBL
FBXL5
FDX1L
FGFR1OP2
FLAD1
FLNB
FNBP4
FNDC3A
FOSL1
FUCA2
FUNDC2
FXYD5
GALE
GBP2
GBP3
GBP5
GCC2
GCH1
GEMIN7
GFER
GLRX
GLTSCR2
GMPPA
GNL2
GNS
GOLGB1
GOPC
GOSR1
GPC6
GPN3
GPR108
GPR161
GRAMD1A
GRIPAP1
GSDMD
GYG1
GYPC
HAPLN3
HECTD1
HELZ2
HLA-DMA
HLA-DPB1
HLA-DQB1
HLA-DRB5
HMGA2
HPCAL1
HSPA14
HSPA4
HTATSF1
HUWE1
ICAM1
IDO1
IER5
IFI35
IFNAR1
IFNAR2
IFRD2
IGBP1
IL15RA
IL17RC
IL32
IL33
IRF1
IRF2
IRF2BP2
IRF7
ISG20
IST1
IWS1
JKAMP
JOSD2
KANK2
KCMF1
KCTD13
KDM5A
KIAA1191
KIF9
KLC2
KNOP1
KPNA3
KPNA4
L3HYPDH
LAMTOR1
LARP4
LCMT1
LGALS9
LGMN
LIMD2
LIMK1
LITAF
LLPH
LOXL1
LRIF1
LRPPRC
LRRFIP2
LTV1
LUZP1
LY96
LYPLA2
LYRM1
LYRM9
MAGOHB
MAP2K3
MAP3K2
MAP4K4
MAP9
MAPKAPK3
MAT2B
MBD4
MBNL1
MCAT
MCC
MCFD2
MCRS1
MDM4
MED13
MESP1
METTL13
MGAT1
MGAT4B
MGLL
MGRN1
MIER1
MITD1
MMD
MMP14
MORC3
MORN2
MOSPD3
MPHOSPH10
MPHOSPH6
MPV17
MRGBP
MRPL16
MRPL45
MRPL49
MRPL50
MRPS2
MRPS35
MSRB1
MSRB2
MTIF3
MYC
MYCBP2
MYH9
NAA15
NAA50
NAB2
NAPG
NBEAL1
NBN
NCOA3
NCOA4
NFAT5
NFE2L1
NFKBIL1
NFKBIZ
NFS1
NINJ1
NIT2
NKAP
NMRAL1
NNMT
NOB1
NOL10
NOP16
NOP58
NPEPPS
NR2F6
NR3C1
NRN1
NRP1
NRSN2
NT5E
NTAN1
NTHL1
NUB1
NUDCD1
NUDT1
NUMB
NUP50
OAF
OAS3
OAZ2
ODF3B
OFD1
OPTN
ORAI1
ORC4
OSMR
PARD3
PARP12
PARP14
PARP9
PCED1A
PCSK7
PDZK1IP1
PEF1
PELO
PET117
PEX10
PFKP
PGM1
PHACTR4
PHLDA2
PHYH
PI3
PIGP
PIM3
PKN2
PLAUR
PLEKHA3
PLGRKT
PLSCR1
PMM1
PNKD
PNO1
PNPLA2
PNPLA8
POFUT1
POLE4
POLR3GL
POLR3K
POPDC3
PPFIA1
PPFIBP1
PPIE
PPIL1
PPP1R10
PPP2R2A
PPP2R5E
PPP4R2
PPP6C
PQLC2
PREB
PRPF18
PRPF31
PRPSAP2
PRR14
PSMD6
PTPN11
PTPN12
PTPN2
PTRH1
PUM1
PYCR2
QSOX1
R3HCC1
R3HDM4
RAB10
RAB20
RAB28
RAB4B
RAB5B
RAD50
RAI14
RALB
RARRES3
RBM33
RBM7
RBPJ
RCAN1
RDH10
RDH14
RECQL
RELA
RELB
RFC2
RFT1
RHBDF2
RING1
RIOK3
RIPK2
RNASEH2B
RNF139
RNF167
RNF213
RNF5
RNF8
ROCK2
RP11-14N7.2
RPA2
RPF1
RPL18A
RPS6KB2
RRAD
RRAGC
RRAGD
RRAS
RRP15
RRP1B
RRP9
RSBN1L
RSPRY1
SAMD4B
SAMHD1
SCAMP2
SCNM1
SCO1
SDSL
SEPTIN4
SERTAD1
SETX
SF3A3
SFSWAP
SHARPIN
SIL1
SIPA1L1
SIRPA
SIRT6
SLC12A5
SLC16A3
SLC1A5
SLC30A7
SLC30A9
SLC35A4
SLC38A2
SLC50A1
SLFN5
SMAD2
SMCHD1
SMDT1
SNAP29
SNAPC1
SNRNP200
SNRNP25
SNX21
SNX5
SNX7
SOCS1
SOD3
SORD
SP100
SP110
SPSB1
SPTAN1
SQRDL
SRPK1
STOM
STX12
SUPT16H
SYMPK
TAPBPL
TARDBP
TBC1D20
TBRG1
TCEAL3
TCEAL7
TCEB3
TCTEX1D2
TEN1
TFAM
TGM2
TIA1
TIMM50
TIMM9
TINF2
TM2D3
TM4SF1
TMEM115
TMEM128
TMEM132A
TMEM203
TMEM206
TMEM223
TMEM38B
TMEM5
TMEM55A
TMEM70
TMEM9B
TMX3
TNKS
TNRC6A
TOLLIP
TOMM34
TPMT
TPRA1
TPST2
TRABD
TRIB1
TRIM22
TRIM24
TRIM25
TRIM27
TRIP11
TSR1
TSR2
TWF1
TXNDC9
TYMP
UBALD1
UBAP2L
UBE2A
UBE2Z
UBQLN2
UCHL3
UGDH
USF2
USP14
USP33
USP48
VASP
VCAM1
VCAN
WDR45
WDR46
WDR61
WRNIP1
XAF1
XPO1
YBEY
YIPF6
ZBTB7A
ZC3H13
ZC3H14
ZDHHC12
ZDHHC3
ZFPL1
ZMYND8
ZNF217
ZNF267
ZNF32
ZNF330
ZNF524
ZNF688
ZNF91
ZNFX1
ZNRF1
ALKBH7
ARPC3
ATP1A3
C16orf13
C17orf89
C19orf60
C1orf122
CELF2
CNOT2
CSNK2B
CTDNEP1
EBPL
EIF3G
EVL
F12
FNBP1L
GNG2
GRSF1
GSTA4
GTF2A2
HCFC1R1
HDDC2
IMMP1L
KCNJ6
KIDINS220
LAMTOR4
MAPT
MEX3A
MIEN1
MKKS
MRPL14
MRPL55
MYL6B
NDUFA6
NDUFAB1
NDUFB11
NDUFS8
NEUROD1
NEUROD2
NHLH1
NSFL1C
PAK3
RAB3A
RBFOX2
RPL10A
RPL29
RPL30
RPL37
RPS14
SCP2
SCRT2
SHOX2
SIAH1
SLC35B1
SLU7
SMARCB1
SMARCD3
SNAP25
SNRPB
SPOCK1
SSTR2
TMEM230
TMSB15B
TRAPPC3
TTC9B
TXNL4A
USMG5
VSTM2A
WSB2
