## Supplementary Table S10 for "Identification of genes with oscillatory expression in glioblastoma – The paradigm of *SOX2*"

### Sheet: Sheet1
All expressed genes across all 5 tumours
RPL11
STMN1
MARCKSL1
NDUFS5
YBX1
ATP6V0B
RPS8
UQCRH
JUN
RPL5
MLLT11
GUK1
RPS7
YWHAQ
CALM2
RTN4
RPS27A
TMSB10
COX5B
RPL31
ATP5G3
RPL37A
PTMA
BRK1
RPL32
RPL15
RPSA
RPL14
TMA7
RPL29
RPL24
TAGLN3
RBP1
EIF4A2
RPL35A
C4orf48
NSG1
UCHL1
CCNI
HNRNPDL
SPP1
RPL34
CPE
GPM6A
SUB1
RPL37
MAP1B
BTF3
TBCA
RPS23
COX7C
HINT1
UQCRQ
SKP1
HNRNPA0
RPS14
NPM1
GNB2L1
TUBB2A
TUBB2B
SOX4
HLA-A
TUBB
RPS18
CUTA
RPL10A
HSP90AB1
COX7A2
MARCKS
RPS12
DYNLT1
ACTB
RAC1
NDUFA4
TSPAN13
TOMM7
CYCS
HNRNPA2B1
PPIA
CHCHD2
SRI
SHFM1
DLX6-AS1
DLX5
ATP5J2
LAMTOR4
FIS1
ATP6V1F
PTN
NDUFB2
DNAJB6
SLC25A6
TMSB4X
NDUFB11
PCSK1N
RPS4X
BEX1
BEX2
NGFRAP1
TCEAL4
RPL10
STMN4
CLU
RPS20
RAB2A
TCEB1
STMN2
RPL30
COX6C
NDUFB9
RPL8
NFIB
RPS6
DNAJA1
HNRNPK
SEC61B
TXN
ATP6V1G1
RPL35
RPL12
RPL7A
EDF1
RPS24
RPLP2
RPL27A
EIF4G2
RPS13
MDK
FTH1
RTN3
COX8A
PRDX5
FAU
MALAT1
CFL1
GSTP1
RPS3
NDUFC2
FXYD6
ATP5L
RPS25
HSPA8
GAPDH
PTMS
TPI1
LDHB
TUBA1B
TUBA1A
PFDN5
ATP5G2
HNRNPA1
CD63
MYL6
ATP5B
NACA
BTG1
RPL6
PEBP1
RPLP0
COX6A1
DYNLL1
UBC
RAN
SAP18
HMGB1
TSC22D1
TPT1
ITM2B
COMMD6
NEDD8
NOVA1
RPS29
ERH
FOS
CALM1
MEG3
HSP90AA1
CKB
SRP14
SERF2
B2M
RPLP1
RPS2
TCEB2
RPS15A
ARL6IP1
ALDOA
GABARAPL2
TERF2IP
HSBP1
COX4I1
RPL13
YWHAE
PFN1
RPAIN
EIF4A1
VAMP2
RPL26
UBB
MTRNR2L1
RPL23A
RPL23
RPL19
EIF1
RPL27
DDX5
RPL38
HN1
SUMO2
H3F3B
ACTG1
ANAPC11
TCF4
CST3
NNAT
YWHAB
GNAS
ATP5E
PSMA7
RPS21
PPDPF
BSG
GPX4
CIRBP
RPS15
OAZ1
LSM7
EEF2
RPL36
NDUFA11
UBL5
C19orf43
PRDX2
IER2
NDUFB7
UBA52
NDUFA13
COX6B1
APLP1
TBCB
RPS16
RPS19
RPL18
FTL
RPL13A
RPS11
RPS9
RPL28
RPS5
MIF
UQCR10
RPL3
ATP5J
APP
SOD1
ATP5O
TTC3
HMGN1
MT-ND1
MT-ND2
MT-CO1
MT-CO2
MT-ATP6
MT-CO3
MT-ND4
MT-ND5
MT-CYB
PARK7
LAPTM4A
RHOB
OST4
PCBP1
DBI
MZT2B
HSPE1
SUMO1
MFF
ARL4C
HES6
MYEOV2
GPX1
ARL6IP5
ZBTB20
NDUFB4
CNBP
PFN2
H2AFZ
RPS3A
EGR1
NDFIP1
FSCN1
GLCCI1
CBX3
EGFR
MDH2
TSC22D4
ZNHIT1
KMT2E
C7orf55
RHEB
GPM6B
SSR4
MTDH
LAPTM4B
PABPC1
EIF3E
EIF3H
EEF1D
VPS28
CCND2
C12orf57
CNPY2
SLC25A3
SRSF9
APEX1
NDRG2
EIF5
CRIP2
RPL4
NDUFB10
PSMB6
C1QBP
ATP5G1
NME1
SCAND1
ATP5D
MIDN
JUNB
NFIX
RPL18A
PSMD8
EIF3K
RPS4Y1
SMDT1
U2AF1
LMO4
SOX11
ID2
RND3
ARPC2
H1FX
SEC62
MRFAP1
HSPB1
BUD31
MAGED2
BNIP3L
PTGES3
ENO1
TMEM59
S100A10
SELK
ANXA5
SNX3
PSMB1
NDUFA5
PRDX4
PGK1
CYC1
LDHA
TMBIM6
DAD1
EID1
PKM
MT2A
DSTN
RPS28
WDR83OS
AURKAIP1
MAD2L2
KHDRBS1
SFPQ
PRDX1
NASP
CDKN2C
ILF2
JTB
SSR2
CCT3
PFDN2
UBE2T
SNRPE
NUCKS1
SRP9
ODC1
PDIA6
ATRAID
SRSF7
CCT4
MDH1
SNRPG
CCT7
ARL6IP6
SSB
UBE2E3
HSPD1
EEF1B2
XRCC5
COPS8
2022-09-02
DTYMK
LSM3
EIF1B
NDUFAF3
RHOA
SPCS1
SMC4
SOX2
AP2M1
TRA2B
ATP5I
SCD5
UBE2D3
MAD2L1
HMGB2
SCRG1
CENPU
NDUFS6
CCT5
RHOBTB3
H2AFY
UBE2D2
PTTG1
NHP2
DEK
HIST1H4C
CSNK2B
LSM2
C6orf48
SRSF3
CCDC167
PNISR
NUDT1
KDELR2
RPA3
LSM5
2022-09-07
H2AFV
CCT6A
SBDS
ARPC1A
PDAP1
COPS6
MCM7
GNB2
POLR2J
CAPZA2
ARF5
SSBP1
RBM3
WBP5
MORF4L2
SLC25A5
NDUFA1
RBMX
HMGB3
VBP1
PBK
VDAC3
UBE2V2
GGH
UQCRB
PSIP1
DCTN3
CKS2
ANP32B
PSMB7
TUBB4B
POLR2L
C11orf58
PSMC3
TMEM258
TRMT112
DRAP1
BANF1
SPCS2
MRPL51
MLF2
PCBP2
BLOC1S1
PA2G4
MYL6B
ASCL1
ARPC3
HNRNPC
PSMB5
RPL36AL
C14orf166
SLIRP
NDUFB1
C14orf2
SIVA1
DUT
UBE2I
RNPS1
SRRM2
NDUFAB1
TUFM
FUS
FAM96B
CMC2
PSMB3
TOP2A
KRT10
ATP5H
SRSF2
BIRC5
STRA13
DCXR
SNRPD1
SNRPB
TMEM230
PCNA
RALY
DYNLRB1
ROMO1
RBM39
UBE2C
ZFAS1
PIN1
DHPS
C19orf53
DDX39A
LSM4
COPE
UQCRFS1
PDCD5
POLR2I
ZNF428
SNRPD2
CALM3
AP2S1
TMEM160
SEPW1
PRMT1
PTOV1
RANBP1
EWSR1
YWHAH
LGALS1
EIF3L
POLR2F
ST13
NDUFA6
FBLN1
SON
WRB
FAM127A
C11orf31
UBXN1
STRAP
DLL3
CBR1
S100B
C1orf61
IGFBP2
ACTR3
AGT
ANP32E
APLP2
APOE
ARF1
ARF4
ARGLU1
ASAH1
ATP5A1
ATP5F1
ATP6AP2
ATP6V0E1
ATP6V0E2
ATPIF1
BAALC
BCAP31
BUB3
BZW1
C19orf70
C1orf43
C4orf3
C7orf50
CACYBP
CALD1
CALR
CALU
CAMLG
CANX
CCNL1
CCT2
CD9
CD99
CDC42
CDK4
CENPF
CHD9
CHMP2A
CHMP5
CKAP2
CLNS1A
CLTA
CNN3
COX7B
CRYAB
CSDE1
CSNK1A1
CSTB
CTSB
CTSD
DDR1
DDX18
DNAJC8
DPYSL2
DYNC1I2
EEF1A1
EIF1AX
EIF2S2
EIF3F
EIF3I
EIF4H
EIF5A
EIF5B
ERGIC3
ETV1
F3
FABP7
FAM3C
FAM64A
FEZ1
FHL1
FKBP1A
FKBP8
GADD45GIP1
GCSH
GDI1
GLUL
GNG5
GTF2I
GTF3C6
H2AFX
H3F3A
HLA-B
HLA-C
HMGN2
HMGN3
HNRNPA3
HNRNPD
HNRNPH1
HNRNPM
HNRNPR
HNRNPU
HNRNPUL1
HP1BP3
HSP90B1
HSPA5
HSPA9
IFI6
IGFBP7
ILF3
KIF5B
KPNA2
KPNB1
LAMP1
LAMTOR5
LIMA1
LMNB1
LUC7L3
MAP1LC3B
MATR3
MEST
METRN
MGST3
MKI67
MORF4L1
MRPL20
MRPL41
MT-ND3
MT-ND4L
MT1E
MT1M
MT1X
MT3
MTCH1
N4BP2L2
NAA38
NAP1L1
NCAM1
NCL
NCOR1
NDUFA12
NDUFA2
NDUFA3
NDUFB3
NDUFB5
NDUFB6
NDUFS8
NFIA
NONO
NUDC
NUF2
NUSAP1
OCIAD1
OS9
P4HB
PAFAH1B3
PAIP2
PARP1
PCMT1
PCNP
PDCD6
PDIA3
PDIA4
PEA15
PHF14
PHPT1
PLTP
PMP2
PNRC1
POLR2G
POMP
PON2
PPIB
PPIG
PPP1CB
PPP2R1A
PPT1
PRDX6
PRELID1
PSAP
PSMB2
PSRC1
PTPRZ1
PTTG1IP
PUF60
PYURF
RAB10
RAB1A
RAB7A
RABAC1
RAD21
RAMP1
RBM8A
RCN1
RCN2
RDX
REEP5
RHBDD2
RPL21
RPL22
RPL36A
RPL39
RPL41
RPL7
RPL9
RPN2
RPS10
RPS26
RPS27
RSRC2
RTFDC1
RWDD1
S100A6
SCP2
SDCBP
SEC61G
SELT
SERBP1
SET
SF1
SF3B2
SH3BGRL
SLC1A3
SLC3A2
SNRNP70
SNRPB2
SNRPF
SPARC
SQSTM1
SRSF1
SRSF11
SRSF5
SSU72
STUB1
2022-09-15
TAF7
TAX1BP1
TCEA1
TCP1
TIMM13
TIMM8B
TIMP1
TMED10
TMED2
TMED9
TMEM147
TMEM205
TMPO
TPX2
TTYH1
TYMS
UBXN4
VAPA
VDAC2
VIM
WSB1
XRCC6
ZCRB1
ZFP36L2
ZNF667-AS1
ZNF706
ACADVL
ADRM1
AES
AKAP9
AKR1B1
ANXA1
AP1S2
AQP4
ARHGDIA
ARL4A
ARL5A
ARL6IP4
ARMCX3
ARPC5
ARPP19
ASNA1
ASPM
ASRGL1
ATF4
ATOX1
ATP1A1
ATP1B2
ATP5C1
BASP1
BCAN
BTG3
C16orf13
C17orf89
C1R
C1orf122
C7orf55-LUC7L2
C7orf73
C9orf16
CAMTA1
CAP1
CAPZB
CARHSP1
CBX1
CBX5
CCNB2
CCT8
CD151
CD44
CD59
CD74
CDC20
CDC25B
CDH2
CDK5RAP3
CEBPD
CENPE
CHI3L1
CKAP2L
CKS1B
CLIC4
COMT
COX20
COX5A
CPSF6
CRMP1
DBN1
DCTN2
DCX
DDAH2
DDIT3
DDOST
DDT
DEGS1
DGUOK
DKK3
DNAJB1
DNAJB11
DNAJC7
DNER
DPP7
DSEL
DST
DTNA
ECH1
EI24
EIF3G
EIF4E
ELAVL4
EMC10
EMP3
ENY2
ERP29
ESD
ESF1
EZH2
FAM133B
FDPS
FEZ2
FKBP2
FLOT1
FOXM1
GLO1
GLTSCR2
GPBP1
GPSM2
GSTK1
GTF2H5
HADHB
HAT1
HAX1
HDAC2
HDGF
HEPN1
HERPUD1
HIF1A
HIGD2A
HLA-DPA1
HLA-DRA
HLA-E
HNRNPAB
HNRNPH3
HSD17B10
HTRA1
IFRD1
IP6K2
ISCU
ITGB8
ITM2C
KDELR1
KIF2C
KIFC1
KLC1
KRTCAP2
KTN1
LAMP2
LAMTOR1
LAMTOR2
LGALS3
LGALS3BP
LHFP
LINC00461
LINC00493
LINC00998
LMAN2
LMNA
LRPAP1
LSM14A
MAGED1
MANF
MAP2
MAPRE1
MCL1
MED10
MINOS1
MKRN1
MPC1
MPC2
MPLKIP
MRPL23
MRPL33
MRPL52
MRPL55
MRPS21
MSI2
MT1F
MYL12B
NAMPT
NAP1L4
NBEAL1
NDUFC1
NDUFS2
NDUFS7
NDUFV1
NDUFV2
NEAT1
NENF
NFE2L2
NFIC
NFKBIA
NLRP1
NMB
NOP10
NPC2
NPDC1
NRXN1
NUTF2
OAZ2
OLFM2
ORMDL1
PCM1
PET100
PGAM1
PGRMC1
PHB
PHIP
PHLDA1
PLD3
PMP22
PNKD
PNN
PODXL2
POLD2
POLR2E
POLR2K
PPM1G
PPP1CC
PPP4C
PRC1
PRNP
PSMA1
PSMA4
PSMC1
PSMC5
PSMD14
PSMD2
PSMD4
PSME2
PTPRA
QKI
RAB11B
RAB31
RAB5C
RACGAP1
RAD23A
RBBP4
RBBP7
RBX1
RER1
RGMA
RHOC
RNF145
RNH1
RPL17
RPS19BP1
RPS27L
RSF1
S100A13
S100A16
SAPCD2
SARS
SAT1
SAT2
SCG3
SDF4
SDHC
SERP1
SERPINE2
SF3B1
SF3B5
SGCB
SGOL1
SH3BGRL3
SKA2
SLC25A37
SLC25A4
SMC2
SMIM7
SMS
SNRPC
SOD2
SOX9
SPAG16
SPARCL1
SPTBN1
SPTSSA
SRPK2
SRRM1
SRSF6
SSR3
SSRP1
SURF4
SYF2
SYNCRIP
TAF9
TAGLN2
TALDO1
TCF25
TECR
THRAP3
TMCO1
TMED4
TMEM14B
TMEM14C
TMEM165
TMEM167A
TMEM50A
TMEM9B
TPR
TRAPPC1
TRIB2
TROVE2
TSPAN3
TSPAN7
TUBA1C
TXNDC17
TXNIP
TXNL1
UBE2B
UBE2L3
UBE2N
UBE2S
UFC1
UGP2
UQCRC1
USMG5
VCP
VDAC1
VEGFA
VMP1
VPS29
WLS
XRN2
YIPF3
ZC3H15
ZFAND5
ZFP36L1
ABHD12
ABI2
ACSL3
ACTN4
ADH5
ADI1
AEBP1
AHSA1
AK1
AKAP12
AKAP8L
ALDH7A1
ALKBH5
ALKBH7
AMD1
ANP32A
ANXA2
AP1S1
AP3D1
APMAP
APRT
ARL1
ARL2
ARPC4
ATAT1
ATP1B3
ATP2B1
ATP6AP1
ATRX
AUP1
AURKB
BABAM1
BAD
BARD1
BAX
BAZ1B
BEX4
BOLA3
BRD2
BRIX1
BST2
BTF3L4
BUB1
C16orf45
C19orf48
C19orf60
C1S
C1orf52
C21orf62
C3
C4orf27
C6orf62
C8orf4
C9orf78
CADM4
CAMK2N1
CCDC107
CCDC124
CCDC47
CCDC85B
CCDC88A
CCNA2
CCNB1
CCZ1
CD164
CD320
CD47
CD81
CD82
CDC37
CDC42EP4
CDCA3
CDCA8
CDK1
CDK6
CDKN3
CEBPB
CENPA
CENPH
CENPN
CENPV
CETN2
CFDP1
CHCHD10
CHIC2
CHMP4B
CHPT1
CIB1
CKAP5
CKLF
CLCN3
CLIC1
CLPP
CLPTM1
CLSTN1
CLTB
CMPK1
CNIH1
CNIH4
CNP
COL6A1
COL9A3
COMMD4
COPA
COPB1
COPB2
COPRS
COPZ1
CORO1C
COX16
COX17
COX7A2L
CSPG5
CSRP2
CTDSP2
CTNNA1
CTSA
CTSL
CWC15
CXXC5
CYR61
CYTH2
DAAM1
DAPK3
DBF4
DCAF7
DDRGK1
DDX1
DDX17
DDX24
DGCR6L
DLD
DNAJB9
DNMT1
DNPH1
DNTTIP1
DPY30
DUSP1
ECT2
EDNRB
EIF2AK1
EIF2AK2
EIF3J
EIF3M
EIF4A3
EIF4B
EIF4EBP1
EIF6
ELAVL1
ELOF1
ELOVL5
EMC7
EMC9
EMP1
ENAH
ENSA
EPN2
EPRS
ERCC1
ERGIC1
ERI3
ERRFI1
ETFB
ETV5
EZR
FAM177A1
FAM213A
FAM229B
FAM32A
FARSA
FBL
FBXO5
FIBIN
FIBP
FIP1L1
FKBP10
FKBP3
FN1
FXR1
FYN
G3BP1
GADD45A
GADD45B
GAP43
GARS
GAS1
GATM
GBAS
GBP1
GDF15
GDI2
GFAP
GGCT
GINS2
GLOD4
GLRX5
GNG7
GNL3
GOLGA4
GOLIM4
GOLM1
GPAA1
GPI
GRHPR
GRN
GSTA4
GTF2A2
GTSE1
HBB
HDLBP
HEPACAM
HEY1
HIGD1A
HJURP
HLA-DRB1
HM13
HMG20B
HNRNPA1L2
HNRNPF
HOPX
HSD17B12
IARS
ID4
IDH1
IDH2
IDH3B
IFI27
IFI27L2
IFI44L
IFIT3
IFITM3
IGFBP5
IL6ST
IMP4
IMPDH2
IRS2
ISG15
JAM2
JUND
KIAA0101
KIF21A
KIF22
KIF23
KLF6
KLHDC2
KLHDC3
KLHDC8A
LAP3
LBR
LMAN1
LONP1
LRP1
LRRC59
LYPD1
LYPLA1
MACF1
MAGOH
MAP2K2
MAP3K13
MAT2A
MDM2
MEAF6
MESDC2
METAP2
METTL7B
METTL9
MEX3A
MFGE8
MGST1
MIAT
MIEN1
MKKS
MKNK2
MLC1
MLEC
MLF1
MOSPD3
MRPL14
MRPL24
MRPL4
MRPL54
MRPS11
MRPS14
MRPS26
MRPS33
MRPS34
MRPS36
MRPS6
MRPS7
MTHFD2
MTPN
MUM1
MXD3
MYL12A
MZT1
MZT2A
2022-03-06
NAA10
NAA20
NAE1
NAPA
NARS
NCBP2
NDC80
NDUFA8
NDUFA9
NDUFS3
NDUFS4
NDUFV3
NEK2
NES
NKAIN4
NME3
NNMT
NOP56
NOSIP
NRCAM
NREP
NSL1
NT5C3A
NT5C3B
NTRK2
NUBP2
NUCB1
NUCB2
NUDCD2
NUP107
NUPR1
OLA1
OLIG1
OLIG2
OSTC
PAICS
PAIP1
PAPOLA
PCDH9
PDGFRA
PDPN
PFDN1
PGLS
PHB2
PHF19
PHGDH
PIK3R1
PIN4
PJA2
PLA2G16
PLIN3
PLK1
PLP2
POLE4
POLR2C
POLR2J3
POP7
PPP1CA
PPP1R15A
PPP2CA
PRAF2
PRCP
PRKAR1A
PRKCSH
PRPF31
PRPF38B
PRPF40A
PRPF6
PRPSAP1
PRR13
PRRC2C
PSAT1
PSENEN
PSMA5
PSMB4
PSMB8
PSMB9
PSMC2
PSMC4
PSMC6
PSMD3
PSME1
PSMF1
PTBP1
PTP4A2
QTRT1
RAB11A
RAB13
RAD23B
RALBP1
RBM42
REXO2
RFC2
RGCC
RNASEH2A
RNASEH2C
RNF114
RNF181
RNF187
RNMT
RP11-620J15.3
RPL7L1
RRAGA
RRM1
RSL1D1
RSL24D1
RUVBL2
S100A11
SAE1
SAFB2
SAR1B
SCAF11
SCCPDH
SCG2
SCG5
SCOC
SDF2L1
SDHA
SEC11A
SEC11C
SEC13
SEC61A1
SEC63
SEPP1
SERINC1
SERPING1
SERPINH1
SFT2D1
SGOL2
SGTA
SIRT2
SLC1A5
SLC39A14
SLC39A3
SLC39A6
SLC39A7
SLC44A1
SLC44A2
SMARCA4
SMARCB1
SMC3
SMIM4
SNF8
SNHG7
SNHG9
SNRNP25
SNRPD3
SOCS3
SPAG5
SPAG7
SPC24
SPRY1
SPRY2
SPTAN1
SRM
SRP54
SRP72
SRPX
SSNA1
SSR1
STARD3NL
STARD7
STAT1
STAT3
STIP1
STOML2
SUGP2
SUMO3
SUN2
SYPL1
SYT11
2022-09-11
TACC3
TAF1D
TAOK3
TAP1
TAPBP
TCEA2
TCF12
THRA
THY1
TIMM44
TIMP2
TIMP3
TKT
TMEM123
TMEM14A
TMEM161B-AS1
TMEM176B
TMEM208
TMEM259
TMEM9
TMX1
TMX2
TMX4
TNFAIP6
TNFRSF1A
TNRC6B
TOMM20
TOMM40
TPGS2
TPM4
TPRKB
TRA2A
TRAF4
TRIB3
TRIM28
TRIM44
TRIM9
TROAP
TSPAN5
U2SURP
UBA2
UBE2E1
UBE2L6
UBL3
UFD1L
UNC50
UPF3A
UQCC2
USF2
USP1
USP11
UXT
VAMP5
VIMP
VKORC1
VPS35
WARS
WASF2
WBP2
WBSCR22
WDR45B
WHSC1L1
WTAP
XAF1
XBP1
XIST
YAF2
YBX3
YIF1A
YIF1B
YTHDF2
YWHAG
ZEB1
ZFAND6
ZFP36
ZFYVE21
ZNF207
ZNF302
ZSCAN16-AS1
ID3
SDC3
PDE4DIP
KCNN3
PMVK
ATP1A2
PBX1
ATP1B1
MORN2
FAM107A
CADPS
HES1
LIMCH1
CTNND2
CDO1
GRAMD3
HSPA1A
GJA1
HOTAIRM1
AQP1
ADCYAP1R1
GNG11
UBE2H
HIPK2
TMEM47
CRISPLD1
SDC2
CDKN2A
LINC00844
NTM
MBD6
PIP4K2C
DTX3
AGAP2-AS1
TSPAN31
METTL1
TSFM
AVIL
XRCC6BP1
USP15
MON2
SLC35E3
NUDT4
RFX4
DCLK1
ABAT
SLC14A1
MBP
HSPA1B
CDCA7L
LHFPL3
TMSB15A
B4GALNT1
2022-03-09
YEATS4
RAB3IP
SEZ6
RP11-849I19.1
RASL11B
EXOC1
POLR2B
KIF5A
FRS2
SOX8
ACYP2
RFTN2
SGCE
PEG10
THSD7A
GPC2
CHD7
GADD45G
PPM1B
ZIC1
CEP135
TRIM36
HOXA10
ZNF680
ZNF92
RBM4
GPR37L1
CCDC80
RP11-71N10.1
BCHE
SLC4A4
MIR4458HG
TRIO
MYO10
PPP2R2B
LANCL2
FABP5
ARC
TMOD1
AIF1L
DDIT4
GLUD1
SLC1A2
METTL7A
OAS1
CPNE2
BCAT2
SEZ6L
MAFB
PHYHIPL
ALDOC
GBP4
LPL
CARD16
CCNL2
MFSD2A
IFI16
HBP1
MID1IP1
SPSB3
AARS
TOB1
XAB2
ZNF791
ATPAF1
PDE4B
C6orf15
MEOX2
HNRNPL
HES4
UBE2J2
GNB1
VAMP3
KIF1B
SZRD1
SDHB
AKR7A2
PITHD1
SEPN1
ZNF593
SRSF4
ZCCHC17
PEF1
SPOCD1
CCDC28B
ZBTB8OS
TMEM54
AK2
SMIM12
TRAPPC3
MAP7D1
EVA1B
LSM10
MRPS15
AKIRIN1
EBNA1BP2
AKR1A1
POMGNT1
RNF11
TXNDC12
C1orf123
HSPB11
MRPL37
TM2D1
LEPROT
ZRANB2
TTLL7
SH3GLB1
ZNF644
SORT1
AHCYL1
RAP1A
CAPZA1
MAN1A2
APH1A
SCNM1
MRPL9
CHTOP
SNAPIN
SLC39A1
TPM3
ADAR
DPM3
APOA1BP
PRRX1
ACBD6
TIMM17A
ADIPOR1
TMEM183A
CAPN2
CNIH3
RAB4A
GALNT2
ARID4B
DESI2
ACP1
ITGB1BP1
IAH1
KCNF1
FAM84A
PTRHD1
HADHA
MPV17
SNX17
NRBP1
FNDC4
YIPF4
CRIPT
MCFD2
ERLEC1
EHBP1
ACTR2
SNRNP27
SFXN5
STAMBP
SUCLG1
TGOLN2
CHMP3
LINC00152
MRPS5
COA5
LIMS1
LINC00116
CHCHD5
NIFK
TSN
PLEKHB2
DARS
KIF5C
MMADHC
FMNL2
RBMS1
TANK
METTL5
TLK1
OSBPL6
PRKRA
ITGAV
SPATS2L
STRADB
FZD7
NRP2
AAMP
FAM134A
CHPF
EIF4E2
NDUFA10
GPC1
STK25
CHL1
SETD5
CAMK1
TADA3
EMC3
VGLL4
FGD5-AS1
RAB5A
ZNF385D
CMC1
ACAA1
NKTR
TMEM158
CCDC12
SHISA5
P4HTM
GNAI2
HYAL2
TUSC2
TEX264
PCBP4
ABHD14A
GLT8D1
THOC7
ROBO1
CLDND1
DCBLD2
CMSS1
TFG
BBX
IFT57
ATG3
TIMMDC1
MRPL3
CDV3
RNF7
WWTR1
DHX36
MRPL47
DNAJC19
EIF4G1
POLR2H
MAGEF1
LPP
IL1RAP
PIGX
PAK2
NCBP2-AS2
SLBP
ADD1
MFSD10
BLOC1S4
WDR1
FAM200B
QDPR
MED28
SMIM20
RFC1
OCIAD2
MTHFD2L
SCARB2
ENOPH1
MRPS18C
PDLIM5
CISD2
PPA2
AIMP1
CCDC109B
CAMK2D
ARSJ
SMARCA5
SMAD1
DCLK2
MSMO1
MRPL36
DAP
ZFR
DHX29
SMIM15
ERBB2IP
NSA2
SSBP2
CAST
SRP19
AP3S1
SEMA6A
PPIC
PHAX
AFF4
DDX46
C5orf24
REEP2
CYSTM1
SRA1
ZMAT2
LARS
DPYSL3
LARP1
MRPL22
TTC1
RPL26L1
BOD1
PRR7
PDLIM7
RNF130
SERPINB6
PRPF4B
ECI2
NOL7
MCUR1
PPP1R11
GNL1
ABCF1
MRPS18B
PRRC2A
NELFE
ATF6B
PFDN6
HMGA1
C6orf1
NUDT3
ZFAND3
MEA1
MRPL2
MRPS18A
SLC35B2
PTP4A1
TMEM30A
UBE2J1
LYRM2
POU3F2
PKIB
HDDC2
AKAP7
BCLAF1
HEBP2
ABRACL
RAB32
GINM1
MRPL18
PDCD2
PSMG3
WIPI2
ZDHHC4
MALSU1
STK17A
COA1
IGFBP3
BRI3
ARPC1B
ZKSCAN1
TRIP6
ORAI2
ARMC10
CHCHD3
ZYX
FASTK
RAB9A
SYAP1
DYNLT3
DDX3X
UBA1
WDR13
TIMM17B
MSN
PDZD11
CITED1
TCEAL8
PLS3
UBE2A
IDS
VMA21
FLNA
EMD
FAM50A
LAGE3
FDFT1
CNOT7
PSD3
PDLIM2
FZD3
LEPROTL1
DCTN6
PPP2CB
LSM1
TM2D2
ADAM9
GOLGA7
FNTA
PRKDC
COPS5
TRAM1
C8orf59
CA2
CPNE3
DECR1
RNF19A
YWHAZ
RP11-395G23.3
OXR1
MRPL13
SQLE
FAM49B
PHF20L1
KHDRBS3
TSTA3
GRINA
SHARPIN
MAF1
SLC52A2
CYHR1
C8orf33
TPM2
HINT2
TNC
RAB14
LHX2
NEK6
ARPC5L
MAPKAP1
DPM2
SWI5
URM1
NTMT1
SURF1
TMEM141
C9orf142
TMEM203
IDI1
RBM17
NUDT5
CDC123
ARHGAP21
RAB18
ITGB1
CISD1
ARID5B
NRBF2
JMJD1C
REEP3
ANAPC16
MRPL43
CUEDC2
PRDX3
ECHS1
PSMD13
HRAS
DEAF1
CHID1
TSSC4
ILK
TAF10
LMO2
CAPRIN1
FJX1
PTPMT1
MTCH2
TIMM10
B3GAT3
GANAB
TMEM179B
OTUB1
PPP1R14B
GPR137
TM7SF2
LTBP3
FAM89B
EFEMP2
BRMS1
MRPL11
POLD4
CORO1B
TMEM134
CDK2AP2
MRPL21
RAB6A
COA4
PGM2L1
CCDC90B
TMEM126B
C11orf73
MAML2
DCUN1D5
FDX1
PTS
TRAPPC4
THYN1
CHD4
COPS7A
BCAT1
LYRM5
ERGIC2
BICD1
ARF3
COX14
DAZAP2
C12orf10
ITGA7
NABP2
RAP1B
OSBPL8
PPP1R12A
EEA1
SOCS2
CKAP4
MMAB
C12orf76
TRIAP1
RNF10
ANAPC5
DENR
MPHOSPH8
SACS
GTF3A
POLR1D
ATP5EP2
POSTN
DNAJC15
GTF2F2
MED4
EBPL
COL4A1
COL4A2
PABPN1
SLC22A17
CHMP4A
NPAS3
SNX6
CFL2
ARF6
FERMT2
MAPK1IP1L
ACTR10
PSMA3
CHURC1
ATP6V1D
VTI1B
RDH11
ACTN1
DPF3
RBM25
PNMA1
ISCA2
C14orf1
IFT43
YY1
DYNC1H1
MARK3
APOPT1
NDN
UBE3A
APBA2
TJP1
EMC4
SPRED1
RMDN3
RTF1
CASC4
SEMA6D
USP8
SLTM
TPM1
SPG21
LARP6
HEXA
IMP3
ETFA
TMED3
ABHD2
IQGAP1
MPG
MRPL28
NME4
FAM173A
TSR3
HAGH
ECI1
FLYWCH2
TNFRSF12A
NUDT16L1
GSPT1
GPRC5B
UQCRC2
RBBP6
NSMCE1
SPNS1
MAZ
SEZ6L2
TMEM219
DCTPP1
SEPHS2
BCL7C
BCKDK
BRD7
FAM192A
ARL2BP
COQ9
CMTM3
ATP6V0D1
CYB5B
PSMD7
GLG1
EMC8
TRAPPC2L
ANKRD11
TIMM22
CRK
PITPNA
PAFAH1B1
TAX1BP3
EMC6
ITGAE
CYB5D2
CXCL16
SLC25A11
RNF167
RABEP1
DERL2
PHF23
CTDNEP1
TMEM256
STX8
ZSWIM7
TTC19
PEMT
SPECC1
USP22
TMEM11
IFT20
POLDIP2
SDF2
RAB34
NUFIP2
TAOK1
TP53I13
NSRP1
PSMD11
TMEM98
CCL2
RFFL
AP2B1
ZNHIT3
GGNBP2
DDX52
SMARCE1
ACLY
PTRF
VPS25
COA3
LSM12
G6PC3
SLC25A39
GPATCH8
EFTUD2
NMT1
SPOP
SLC35B1
MRPL27
SPAG9
COX11
MRPS23
SUPT4H1
RAD51C
CLTC
MRC2
TACO1
PRKCA
PSMD12
BPTF
AMZ2
FAM104A
ICT1
NT5C
GRB2
SAP30BP
GALK1
TRIM47
EXOC7
MXRA7
METTL23
SEC14L1
2022-09-09
RNF213
BAIAP2
OXLD1
CCDC137
ARL16
MRPL12
ALYREF
PCYT2
RAC3
GPS1
CSNK1D
OGFOD3
C17orf62
NARF
ANKRD12
PSMG2
GALNT1
CYB5A
CNDP2
TXNL4A
RBCK1
CSNK2A1
NSFL1C
ITPA
C20orf27
RNF24
SMOX
CDS2
CRLS1
JAG1
RRBP1
SNX5
DTD1
NXT1
PDRG1
COMMD7
AHCY
MAP1LC3A
GSS
MMP24-AS1
CPNE1
PHF20
LINC00657
DLGAP4
C20orf24
MANBAL
TOP1
SERINC3
PKIG
SYS1
PIGT
SLC35C2
STAU1
B4GALT5
DPM1
PFDN4
DOK5
FAM210B
RAE1
PMEPA1
RAB22A
NELFCD
OGFR
YTHDF1
KCNQ2
STMN3
ARFRP1
TPD52L2
TPGS1
RNF126
WDR18
C19orf24
GAMT
C19orf25
ABHD17A
SCAMP4
PLEKHJ1
SH3GL1
UBXN6
CTXN1
FDX1L
KEAP1
ILF3-AS1
TMED1
ELAVL3
DNASE2
STX10
CCDC130
PKN1
GIPC1
BRD4
MRPL34
DDA1
MVB12A
SSBP4
KXD1
DDX49
HOMER3
RFXANK
PEPD
CAPNS1
MRPS12
EGLN2
PIH1D1
FCGRT
AKT1S1
JOSD2
TFPT
MBOAT7
TSEN34
HSPBP1
ISOC2
NAT14
ZNF580
CCDC106
EPN1
A1BG
UBE2M
EIF1AY
ATP6V1E1
BID
C22orf39
MRPL40
MAPK1
TXN2
EIF3D
IFT27
CSNK1E
TOMM22
PHF5A
ACO2
POLR3H
CYB5R3
TSPO
ATXN10
CRELD2
USP16
C21orf59
IFNGR2
TMEM50B
C21orf33
PFKL
COL6A2
SPATC1L
PRMT2
MT-ND6
ZFHX4
TLE1
LDLRAD3
FAM181B
CTNNBIP1
PGD
MTFR1L
SERINC2
PHC2
HIVEP3
PPCS
SHC1
COA6
FAM136A
WDR54
SLC20A1
STEAP3
DNPEP
JAGN1
SH3BP5
FAM162A
CHCHD6
RUVBL1
RPN1
CHST2
PPP1R2
REST
GRSF1
SNHG8
PALLD
KIF2A
ENC1
HEXB
HOMER1
ETF1
BAG6
AKIRIN2
RGS17
FAM20C
AC093673.5
TMUB1
CDK16
NKAP
G6PD
DUSP4
TACC1
SMIM19
MRPL15
FAM92A1
PDP1
LY6E
EXOSC4
TMEM261
ABCA1
GSN
PTGES2
COQ4
RABL6
PPA1
MRPS16
GHITM
EIF3A
UROS
SMPD1
MRPL17
DGKZ
TRPT1
NUDT22
ZDHHC24
CTTN
DHCR7
ANAPC15
TMEM126A
HMBS
M6PR
BHLHE41
TWF1
GLIPR1
DUSP6
MRPL42
ALG5
UFM1
WBP4
ZC3H13
EAPP
BAZ1A
PPP2R3C
DHRS7
NIPA2
MAP2K1
CD276
FAM103A1
FAM195A
MLST8
RP11-345J4.5
ITFG1
VPS4A
KARS
COTL1
DEF8
PITPNA-AS1
COPS3
ITGA3
SYNGR2
GAA
HGS
PANK2
ENTPD6
PYGB
IFT52
ACOT8
DDX27
PTPN1
GID8
CDC34
THOP1
MFSD12
GTF2F1
SNAPC2
C19orf66
NR1H2
CECR5
SLC25A1
FBXO7
MPST
CXADR
NOC2L
ACOT7
SLC25A33
DFFA
TARDBP
DRAXIN
PLOD1
MIIP
NECAP2
NBPF1
TMEM222
TAF12
SNRNP40
HDAC1
SF3A3
PABPC4
PPIE
UROD
PRPF38A
ITGB3BP
DEPDC1
ZNF326
TMED5
CCDC18
DR1
GNAI3
POLR3GL
SF3B4
PLEKHO1
CERS2
MTX1
DAP3
PMF1
PRCC
TIPRL
TSEN15
KIF14
SHISA4
GGPS1
RNASEH1
PIGF
XPO1
NFU1
PRADC1
MOB1A
MRPL19
SPC25
GORASP2
CHN1
MTX2
NCKAP1
MOB4
C2orf69
CFLAR
TMEM237
NDUFS1
DNAJB2
PSMD1
LRRFIP1
UBE2F
PPP1R7
RAF1
CMTM6
SEC22C
SS18L2
SMARCC1
DHX30
MAP4
PRKAR2A
DAG1
POC1A
NT5DC2
APPL1
PDHB
PPP4R2
CGGBP1
CCDC14
ZNF148
RSRC1
TBL1XR1
ACTL6A
PARL
CCDC50
TCTEX1D2
FYTTD1
CTBP1
WHSC1
SMIM14
UBE2K
TMEM33
YTHDC1
COQ2
LARP7
LSM6
PDGFC
SAP30
RWDD4
TARS
NIPBL
CENPK
SREK1
WDR41
DHFR
CCNH
CHD1
CCDC112
ATG12
C5orf15
CDKN2AIPNL
KIF20A
IK
HDAC3
RBM27
SAP30L
HMMR
SPDL1
GRK6
PSMG4
GMNN
NEU1
AGPAT1
RNF5
DAXX
TAF11
MRPS10
RRP36
SMAP1
CCNC
CENPW
ECHDC1
EPB41L2
ACAT2
EIF3B
RALA
MRPL32
DBNL
CCM2
SUMF2
TMEM248
TAF6
PPP1R35
DNAJC2
GTPBP6
PDHA1
APOO
EBP
PQBP1
KIF4A
TMSB15B
MCTS1
THOC2
IDH3G
DKC1
FUNDC2
INTS10
REEP4
R3HCC1
CDCA2
PPP2R2A
SCARA3
CCDC25
RB1CC1
ASPH
ARMC1
TERF1
MRPS28
PLGRKT
UBE2R2
TLN1
CREB3
UBQLN1
ISCA1
FAM120A
MRPL50
CDC26
FBXW2
CIZ1
ODF2
WDR34
PPP2R4
FBXW5
YME1L1
WAC
EPC1
CREM
ZWINT
TFAM
CCAR1
KIF20B
CEP55
ARL3
GSTO1
BNIP3
ZNF511
RIC8A
AKIP1
WEE1
TEAD1
TSG101
CCDC34
IMMP1L
CSTF3
CELF1
MED19
TMEM138
HNRNPUL2
STX5
SAC3D1
SCYL1
MUS81
CEP57
CCDC82
SDHD
PAFAH1B2
KMT2A
RNF26
WNK1
FKBP4
RHNO1
NCAPD2
MAGOHB
WBP11
TM7SF3
PPHLN1
TMEM106C
SPATS2
MCRS1
SMARCD1
KRR1
CCDC59
IKBIP
GAS2L3
TDG
TXNRD1
C12orf75
PWP1
ATP2A2
WSB2
POP5
VPS37B
SBNO1
PXMP2
MTIF3
HSPH1
EXOSC8
SUCLA2
KPNA3
RNASEH2B
SUGT1
RBM26
IPO5
TM9SF2
TEX30
ACIN1
DCAF11
MIS18BP1
NEMF
DLGAP5
TIMM9
PPP2R5E
EIF2S1
ACYP1
IRF2BPL
SNW1
TMEM251
IFI27L1
PPP2R5C
ARHGAP11A
KATNBL1
KNSTRN
CASC5
OIP5
ZNF106
TRIM69
FAM96A
PIF1
PDCD7
SNRPA1
GFER
PGP
NTAN1
FOPNL
GDE1
KNOP1
LCMT1
SHCBP1
DNAJA2
CRNDE
DYNC1LI2
PRPF8
RPA1
UBE2G1
ELP5
MPDU1
TMEM107
RANGRF
ALDH3A2
DHRS7B
TMEM97
UNC119
ERAL1
SUZ12
RHOT1
RP11-1094M14.11
TAF15
AATF
TUBG1
ETV4
TMUB2
UBTF
CDC27
UTP18
VEZF1
DYNLL2
PRR11
RNFT1
SRP68
UBALD2
JMJD6
TK1
CANT1
SIRT7
ASPSCR1
TGIF1
TUBB6
ROCK1
ZNF24
MGME1
ASXL1
SOGA1
CTNNBL1
FAM83D
MYBL2
CSE1L
TMEM189
AURKA
RBM38
MRGBP
DAZAP1
MBD3
SF3A2
LMNB2
FZR1
SAFB
KHSRP
ZNF358
CDKN2D
DNM2
ECSIT
TNPO2
ASF1B
ILVBL
RAB8A
USE1
ZNF146
PAK4
TIMM50
SNRPA
GSK3A
IRF3
BCL2L12
LENG1
U2AF2
GAS2L1
ZMAT5
DRG1
RTCB
HMGXB4
NOL12
TRIOBP
GCAT
CBX6
ADSL
RANGAP1
CENPM
PLXNB2
MIS18A
IFNAR1
UBE2G2
BCAS2
SV2A
VPS72
NCSTN
EPHX1
WDR33
PSMD6
SRPRB
RNF13
GNB4
TTC14
RBPJ
COPS4
PAPSS1
HMGCS1
TXNDC15
HARS
EEF1E1
AIG1
TMEM106B
HNRNPH2
GRIA3
DCAF13
COMMD3
TMEM223
A2M
JKAMP
WDR61
TRAP1
MVP
MED31
SEC23B
TRPC4AP
TP53RK
TMEM59L
ICMT
MRTO4
SRSF10
ARID1A
RPA2
CLSPN
ZCCHC11
ACADM
ASH1L
DHX9
C1orf21
IPO9
C1orf35
RRM2
CEBPZ
TIA1
TMEM131
RIF1
KIAA1715
PLEKHA3
KIAA1143
ELP6
IFRD2
CCDC66
NAA50
LRRC58
GMPS
RFC4
DLG1
NCAPG
DCK
THAP9-AS1
MND1
ING2
SREK1IP1
TNPO1
TCF19
MCM3
CREB5
BCL7B
RSBN1L
SMARCD3
SMC1A
TCEAL3
SORBS3
ESCO2
SFRP1
HOOK3
MCM4
ATAD2
ASAP1
HSF1
MELK
CEP78
CTNNAL1
POLE3
TOR1A
TTF1
UBAC1
MCM10
DNAJC1
DNAJC9
HELLS
IPO7
FAM111A
FEN1
FADS1
CDCA5
CNIH2
RAD51AP1
ANKLE2
PDS5B
RFC3
NHLRC3
TMCO3
TFDP1
SUPT16H
SYNE2
MTHFD1
CDCA4
MNS1
POLR3K
C16orf59
INO80E
ORC6
NETO2
CBFB
CDT1
CHMP1A
SPATA33
FANCA
SRR
ARRB2
ATAD5
NF1
PSMC3IP
BRCA1
DDX42
PYCR1
FN3KRP
SMCHD1
AFG3L2
RBBP8
HAUS1
PET117
GINS1
E2F1
DSN1
STK4
VAPB
SLC2A4RG
CHAF1A
AP1M1
HAUS8
MYO9B
NR2C2AP
URI1
AP2A1
ZNF83
PMM1
RRP7A
LMF2
NCAPH2
DONSON
C21orf58
YARS
GCLM
RTCA
ARHGEF2
YPEL5
CIAO1
SLC4A7
CHMP2B
PDCD10
TNIP1
RING1
RPF2
UPP1
GTPBP4
UBE2D1
ANXA7
GLRX3
CARS
ARFIP2
PRPF19
WDR74
MRPS35
C14orf119
CCPG1
WIPI1
MAFG
CHMP1B
KDSR
TRMT6
OSER1
CEBPG
BLVRB
ITGA2
PHYKPL
RANBP9
CDKN1A
ELN
FGFR1
KCNQ1OT1
CADM1
ST3GAL4
HSD11B1L
TOR1AIP2
SDCCAG8
DPYSL5
CDCA7
TMEM128
ANKRD17
SENP6
GOPC
LINC01003
ENHO
PRRC2B
DERA
ALKBH2
PAQR4
ZNF771
MMP2
LIMD2
NRSN2
RASSF2
PTPRS
CERS4
MCM5
B3GALT6
ATAD3A
PEX10
WRAP73
SPSB1
AGTRAP
PQLC2
NBL1
USP48
LUZP1
TCEB3
LYPLA2
GALE
STX12
PHACTR4
PUM1
KPNA6
ADPRHL2
GNL2
UTP11L
RRAGC
ELOVL1
MED8
PDZK1IP1
ECHDC2
YIPF1
PGM1
JAK1
AK4
MIER1
USP33
RPF1
PKN2
GBP3
GBP2
GBP5
DNTTIP2
SNX7
VCAM1
SLC30A7
LRIF1
RNF115
RP11-14N7.2
CTSS
UBAP2L
FLAD1
SLC50A1
FAM189B
SCAMP3
GPATCH4
DCAF8
B4GALT3
ATF6
UHMK1
CREG1
GPR161
METTL13
CEP350
QSOX1
IER5
FAM129A
GLRX2
CDC73
PHLDA3
CSRP1
ZC3H11A
MDM4
TMEM206
BATF3
RRP15
LYPLAL1
IARS2
MIA3
AIDA
PYCR2
ACBD3
CDC42BPA
C1orf131
NTPCR
IRF2BP2
CEP170
ADSS
TSSC1
ADAM17
HPCAL1
NOL10
ROCK2
RDH14
PREB
FOSL2
EML4
LRPPRC
USP34
COMMD1
PNO1
MPHOSPH10
KCMF1
MRPL35
RPIA
TMEM127
SNRNP200
MITD1
TXNDC9
MAP4K4
UXS1
GCC2
2022-09-10
SLC35F5
RALB
GYPC
BIN1
MAP3K2
IWS1
ORC4
NMI
DPP4
CYBRD1
CIR1
COQ10B
PPIL3
NOP58
RPE
GMPPA
SP110
SP100
COPS7B
THAP4
ATG4B
ARL8B
THUMPD3
RPUSD3
IL17RC
MRPS25
DPH3
TOP2B
STT3B
CMTM7
LRRFIP2
MYD88
CTNNB1
ZDHHC3
EXOSC7
KIF9
TMEM115
CISH
MAPKAPK3
RBM15B
RRP9
ABHD14B
ALAS1
TWF2
RFT1
FLNB
C3orf14
SLC25A26
NIT2
TRMT10C
NFKBIZ
GOLGB1
PARP9
PARP14
TPRA1
MGLL
HMCES
MBD4
ATP2C1
ANAPC13
MRAS
PLSCR1
GYG1
TM4SF1
MBNL1
KPNA4
ALG3
ATP13A3
MAEA
LETM1
TNIP2
GRPEL1
RAB28
FBXL5
DHX15
SOD3
UGDH
PDS5A
SLC30A9
SDAD1
CXCL10
CXCL11
GAR1
NAA15
ZNF330
ABCE1
MAP9
SPCS3
DCTD
IRF2
FRG1
RAI14
RAD1
OSMR
PRKAA1
PELO
NDUFAF2
DIMT1
CWC27
BDP1
AGGF1
VCAN
TTC37
GLRX
MCC
C5orf56
IRF1
RAD50
HSPA4
SIL1
SLC35A4
GNPDA1
NR3C1
SLU7
MAT2B
SFXN1
KIAA1191
NOP16
TSPAN17
MGAT4B
MGAT1
WRNIP1
LYRM4
NRN1
TPMT
TRIM27
ZNRD1
TRIM26
PPP1R10
PPP1R18
NFKBIL1
GPANK1
HLA-DRB5
HLA-DQB1
HLA-DMA
HLA-DPB1
WDR46
SRPK1
PPIL1
C6orf89
RNF8
CCND3
TBCC
C6orf226
CNPY3
CDC5L
FBXO9
FAM46A
CYB5R4
NT5E
RRAGD
MAP3K7
NDUFAF4
POPDC3
ATG5
OSTM1
REV3L
TBPL1
IFNGR1
CITED2
FUCA2
LTV1
COX19
AIMP2
TWISTNB
DFNA5
AC004951.6
SNHG15
TBRG4
NSUN5
LIMK1
PTPN12
BET1
MEPCE
PLOD3
BCAP29
PNPLA8
TRIM24
PARP12
REPIN1
CDK5
NUB1
RBM33
DHRSX
HCCS
OFD1
EIF2S3
GRIPAP1
WDR45
HUWE1
TSR2
UBQLN2
YIPF6
IGBP1
TCEAL7
ACSL4
STAG2
AIFM1
HPRT1
FAM127B
HTATSF1
FAM58A
HCFC1
FAM3A
F8A1
TNKS
VPS37A
ATP6V1B2
GTF2E2
IDO1
ATP6V1H
TMEM68
TGS1
RRS1
RDH10
TMEM70
LY96
RIPK2
OSGIN2
NBN
TMEM55A
ATP6V1C1
CTHRC1
NUDCD1
RNF139
TATDN1
TRIB1
MYC
EFR3A
GSDMD
AK3
IL33
RFK
SECISBP2
NINJ1
NANS
ERP44
TMEM38B
PTGR1
PRPF4
CDK5RAP2
STOM
RBM18
PPP6C
RABEPK
FAM129B
PTRH1
ZDHHC12
SETX
GTF3C5
MRPS2
PFKP
IL15RA
UPF2
OPTN
PHYH
PRPF18
HSPA14
RPP38
RSU1
MSRB2
ABI1
NRP1
PARD3
ZNF37A
ZNF32
NCOA4
TIMM23
DDX21
PCBD1
CHCHD1
FRA10AC1
TM9SF3
BLOC1S2
CACUL1
SIGIRR
IRF7
PNPLA2
TOLLIP
MOB2
PHLDA2
RHOG
TRIM22
RRP8
TPP1
BTBD10
APIP
EXT2
PEX16
C11orf49
FNBP4
MRPL16
CCDC86
TMEM132A
SDHAF2
FADS3
TTC9C
RARRES3
EHD1
ZFPL1
MRPL49
MAP3K11
RELA
FOSL1
C11orf68
KLC2
DPP3
CCS
ANKRD13D
RAD9A
RPS6KB2
CCND1
FADD
PPFIA1
CTSC
CHORDC1
MED17
BIRC2
CASP4
CASP1
CUL5
RBM7
PCSK7
OAF
TBRG1
KDM5A
TEAD4
TAPBPL
ENO2
ATN1
EMG1
HEBP1
RECQL
GOLT1B
CMAS
FGFR1OP2
PPFIBP1
CCDC91
DNM1L
SLC38A2
PRKAG1
LARP4
SMAGP
RAB5B
CS
BAZ2A
NAB2
SHMT2
TMEM5
XPOT
GNS
HMGA2
LLPH
CNOT2
RAB21
ELK3
CCDC53
CHST11
C12orf45
GPN3
PTPN11
OAS3
SDSL
SUDS3
COQ5
ORAI1
PSMD9
CLIP1
EIF2B1
SFSWAP
NOC4L
CRYL1
EPSTI1
FNDC3A
PHF11
SPRYD7
FAM124A
UCHL3
MYCBP2
GPC6
UBAC2
RAB20
CDC16
MMP14
LRP10
TINF2
HECTD1
MGAT2
GNPNAT1
GCH1
L3HYPDH
MNAT1
SNAPC1
MAX
SIPA1L1
NUMB
ABCD4
ZC3H14
TRIP11
LGMN
TRMT61A
MTA1
EIF2AK4
CCNDBP1
SORD
BLOC1S6
SQRDL
COPS2
DTWD1
TMOD3
ADAM10
BNIP2
CA12
C15orf61
ADPGK
LOXL1
PML
SCAMP2
FAH
ISG20
HAPLN3
MESP1
ANPEP
CHD2
TM2D3
MSRB1
SLC9A3R2
NTHL1
TRAF7
IL32
NMRAL1
UBALD1
MGRN1
SOCS1
LITAF
BFAR
SMG1
LYRM1
TNRC6A
ATXN2L
CDIPT
ASPHD1
KCTD13
CD2BP2
ZNF688
PRR14
STX4
ZNF267
NUDT21
RSPRY1
CIAPIN1
USB1
GOT2
RRAD
CES2
ENKD1
THAP11
PSMB10
SNTB2
NFAT5
NQO1
NOB1
DDX19B
IST1
ZNRF1
BCAR1
MPHOSPH6
USP10
ZC3H18
TSR1
C17orf49
DVL2
CD68
SCO1
ELAC2
ATPAF2
PRPSAP2
MAP2K3
LGALS9
LYRM9
TMEM199
FLOT2
CPD
GOSR1
C17orf75
CCL7
ZNF830
SLFN5
DUSP14
MRPL45
CISD3
PCGF2
STARD3
NKIRAS2
MLX
PSME3
IFI35
NPEPPS
MRPL10
NFE2L1
CALCOCO2
UBE2Z
ANKRD40
MMD
TRIM25
2022-09-04
APPBP2
MED13
C17orf58
SLC9A3R1
TEN1
SPHK1
RHBDF2
MFSD11
ENDOV
DUS1L
SLC16A3
USP14
NAPG
PTPN2
RIOK3
SMAD2
VPS4B
TMX3
C20orf96
TBC1D20
SIRPA
PCED1A
CENPB
BCL2L1
POFUT1
KIF3B
CDK5RAP1
EDEM2
UQCC1
NFS1
SAMHD1
TGM2
CHD6
TOMM34
PI3
SNX21
SLC12A5
ZMYND8
NCOA3
ZNFX1
FAM65C
BCAS4
ZNF217
BMP7
HELZ2
DNAJC5
UCKL1
R3HDM4
GNA11
NCLN
DOHH
ZBTB7A
SIRT6
DPP9
GPR108
MAP2K7
ICAM1
KANK2
HOOK2
NR2F6
GATAD2A
ZNF91
GRAMD1A
FXYD5
SDHAF1
NFKBIB
SAMD4B
SUPT5H
SERTAD1
SHKBP1
RAB4B
TGFB1
EXOSC5
ETHE1
PLAUR
BCL3
PVRL2
RELB
GEMIN7
VASP
DMWD
SYMPK
ARHGAP35
RRAS
PNKP
NUP62
VRK3
LENG8
ZNF524
AC010642.1
SNAP29
GUCD1
ASPHD2
TPST2
ASCC2
APOL6
APOL2
APOL1
MYH9
GGA1
APOBEC3G
DESI1
MCAT
SAMM50
NUP50
PIM3
TRABD
SCO2
TYMP
ODF3B
IFNAR2
RCAN1
MORC3
PIGP
BRWD1
BACE2
RRP1B
PDXK
RRP1
AGPAT3
YBEY
ACAP3
FNBP1L
IGSF8
NHLH1
KIFAP3
ARL8A
KIDINS220
NEUROD1
PGAP1
KIF1A
PBRM1
ROBO2
SHOX2
NR2F1
SPOCK1
F12
CNR1
BZW2
VSTM2A
PAK3
ZC2HC1A
CELF2
USP47
GNG2
VASH1
EVL
HCFC1R1
SIAH1
GABARAP
NEUROD2
MAPT
SSTR2
SCRT2
CHGB
SNAP25
PCMTD2
CELF5
RAB3A
TTC9B
ATP1A3
RBFOX2
KCNJ6
